# The ITCC-P4 PDX platform of pediatric cancers for preclinical testing

**DOI:** 10.64898/2026.02.04.703023

**Authors:** Aniello Federico, Apurva Gopisetty, Didier Surdez, Yasmine Iddir, Robert J. Autry, Joshua Waterfall, Elnaz Saberi-Ansari, Charles Bobin, Stelly Ballet, Gaelle Pierron, Justyna Wierzbinska, Andreas Schlicker, Martin Sill, Richard Volckmann, Danny A. Zwijnenburg, Alan Mackay, Sakina Zaidi, Alexandra Saint-Charles, Norman Mack, Benjamin Schwalm, Lena Weiser, Ivo Buchhalter, Christopher Previti, Anna-Lisa Böttcher, Fatima Iradier, Eva-Maria Rief, David T.W. Jones, Olaf Witt, Frank Westermann, Till Milde, Angelika Eggert, Nicole Huebener, Johannes Schulte, Sara Colombetti, Louis Chesler, Heinrich Kovar, Jan-Henning Klusmann, Klaus-Michael Debatin, Simon Bomken, Christina Guttke, Petra Hamerlik, Maureen Hattersley, Michelle Garcia, Frédéric Colland, Ashley Strougo, Pablo M. Aviles, Michal Zapotocky, David Sumerauer, Johannes Gojo, Walter Berger, Daniela Lötsch-Gojo, Julia Schueler, Emily Girard, James M. Olson, Beat Schäfer, Marco Wachtel, Jan J. Molenaar, Biljana Dumevska, Elizabet Fernandez Potente, Chris Jones, Ángel M. Carcaboso, Emilie Indersie, Stefano Cairo, Katia Scotlandi, Maria Cristina Manara, Lorena Landuzzi, Angela Di Giannatale, Patrizia Gasparini, Massimo Moro, Dennis Gürgen, Jens Hoffmann, Maria Eugénia Marques da Costa, Birgit Geoerger, Olivier Delattre, David J. Shields, Hubert N. Caron, Gilles Vassal, Lou F. Stancato, Stefan M. Pfister, Natalie Jäger, Jan Koster, Marcel Kool, Gudrun Schleiermacher

## Abstract

Cancer is the leading cause of disease-related deaths among children in high-income countries. Tumor heterogeneity and lack of mechanism-of-action-based therapeutic options are key challenges to overcome in order to improve pediatric cancer patients’ survival. Here, we report the EU-IMI-2 funded public-private partnership “ITCC-Pediatric Preclinical Proof-of-Concept Platform” (ITCC-P4), which has built a large repertoire of patient-derived xenograft (PDX) models, representing all major solid pediatric cancer types, for *in vivo* drug testing. Three-hundred-fifty-three PDX models from diagnostic and relapsed pediatric cancers have been established and molecularly characterized, together with matched germline/tumor samples. As proof-of-concept, we present *in vivo* drug screening data in neuroblastoma and rhabdomyosarcoma models. PDX data, accessible at http://r2platform.com/itcc-p4, allow the selection of models based on oncogenic drivers and/or potential biomarkers for preclinical testing. Operated by a non-profit entity (www.itccp4.com), this sustainable platform aids academic and industrial researchers in developing and prioritizing innovative therapies for pediatric cancer.

**Graphical abstract:** 

## Supplemental table 1 for "The ITCC-P4 PDX platform of pediatric cancers for preclinical testing"

### Sheet: Sheet 1
#	Full_ITCC-P4_PDX_ID	ITCC-P4_sampleID	Core_Barcode	Institution	PDX_ID_MAPPYACTS	Tumor_entity	Tumor_entity_abbreviation	Tumor_subtype	Tumor_histology/original_diagnosis	Disease Status	Tumor Site	Tumor Category	Patient_sex	Patient_age_diagnosis(months)	age_cat	human_tumor_available	human_germline_available	PDX_meth	PDX_lcWGS	PDX_WES	PDX_RNAseq	PDX_Affymetrix	Tumor_meth	Tumor_lcWGS	Tumor_WES	Tumor_RNAseq	Tumor_Affymetrix	Germline_lcWGS	Germline_WES
1	ITCC-P4_s01_EP0035	EP0035_PR01	EP0035	DKFZ		Ependymoma (EP)	EPN	EPN_PFA	Anaplastic Ependymoma	Relapse	Unknown	CNS	Male	120	5-15 yo	yes	no	yes	yes	yes	yes	yes	yes	yes	yes	no	no	no	no
2	ITCC-P4_s01_EP0036	EP0036_PR01	EP0036	DKFZ		Ependymoma (EP)	EPN	EPN_ZFTA	Anaplastic Ependymoma	Relapse	Unknown	CNS	Male	192	>15 yo	no	no	yes	yes	yes	yes	yes	yes	yes	yes	no	no	no	no
3	ITCC-P4_s01_EP0076	EP0076_PR03	EP0076	DKFZ		Ependymoma (EP)	EPN	EPN_PFA	Anaplastic ependymoma	Relapse	Unknown	CNS	Female	186.07	>15 yo	yes	yes	yes	yes	yes	yes	yes	yes	yes	no	yes	yes	yes	no
4	ITCC-P4_s01_EP0693	EP0693_PM01	EP0693	DKFZ		Ependymoma (EP)	EPN	EPN_PFA	nd	Unknown	Metastatic	CNS	Female	96.67	5-15 yo	no	no	yes	no	no	yes	yes	yes	yes	yes	no	no	no	no
5	ITCC-P4_s01_EP0706	EP0706_PP02	EP0706	DKFZ		Ependymoma (EP)	EPN	EPN_ZFTA	Ependymoma, local relapse	Relapse	Primary	CNS	Female	161.97	5-15 yo	no	no	yes	yes	yes	yes	yes	yes	yes	yes	no	no	no	no
6	ITCC-P4_s13_CK0493	CK0493_PR05	CK0493	IC		Clear cell sarcoma of kidney (CK)	CCSK	CCSK	Clear cell sarcoma	Relapse	Metastatic	Sarcoma	Male	3	0-5 yo	yes	yes	yes	yes	yes	yes	no	yes	yes	yes	yes	no	yes	yes
7	ITCC-P4_s01_HG0031	HG0031_PR01	HG0031	DKFZ		High-grade glioma (HGG)	DMG	DMG_EGFR	Anaplastic Astrocytoma	Relapse	Unknown	CNS	Female	60	0-5 yo	yes	no	yes	yes	yes	yes	yes	yes	yes	yes	no	yes	no	no
8	ITCC-P4_s01_HG0032	HG0032_PP01	HG0032	DKFZ		High-grade glioma (HGG)	DMG	DMG_K27	Anaplastic Oligoastrocytoma	Diagnostic	Primary	CNS	Female	228	>15 yo	no	no	yes	yes	yes	no	yes	yes	yes	yes	no	no	no	no
9	ITCC-P4_s01_HG0037	HG0037_PP01	HG0037	DKFZ		High-grade glioma (HGG)	HGG	HGG_E	Glioblastoma Multiforme	Diagnostic	Primary	CNS	Male	129.6	5-15 yo	yes	no	yes	yes	yes	yes	yes	yes	yes	yes	no	yes	no	no
10	ITCC-P4_s01_HG0038	HG0038_PR01	HG0038	DKFZ		High-grade glioma (HGG)	HGG	HGG_E	Glioblastoma Multiforme	Relapse	Unknown	CNS	Male	135.6	5-15 yo	yes	no	yes	yes	yes	no	yes	no	yes	yes	no	yes	no	no
11	ITCC-P4_s01_HG0048	HG0048_PP01	HG0048	DKFZ		High-grade glioma (HGG)	HGG	pedHGG_MYCN	Medulloblastoma, Classic/High-grade glioma	Diagnostic	Primary	CNS	Male	24	0-5 yo	yes	no	yes	yes	yes	yes	yes	yes	no	no	no	no	no	no
12	ITCC-P4_s01_HG0054	HG0054_PR01	HG0054	DKFZ		High-grade glioma (HGG)	HGG	pedHGG_MYCN	PNET	Relapse	Unknown	CNS	Female	109.2	5-15 yo	yes	no	yes	yes	yes	no	yes	yes	yes	yes	no	no	no	no
13	ITCC-P4_s01_HG0055	HG0055_PP01	HG0055	DKFZ		High-grade glioma (HGG)	HGG	pedHGG_A	PNET	Relapse	Unknown	CNS	Female	190.8	>15 yo	yes	no	yes	yes	yes	no	yes	yes	no	yes	no	no	no	no
14	ITCC-P4_s01_HG0074	HG0074_PR01	HG0074	DKFZ		High-grade glioma (HGG)	HGG	pedHGG_RTK1B	GBM (sec.)	Relapse	Unknown	CNS	Male	181.83	>15 yo	yes	yes	yes	yes	yes	yes	no	yes	yes	no	yes	no	yes	no
15	ITCC-P4_s01_HG0113	HG0113_PP01	HG0113	DKFZ		High-grade glioma (HGG)	HGG	pedHGG_RTK1C	Anaplastic Astrocytoma	Diagnostic	Primary	CNS	Female	177.6	5-15 yo	yes	no	yes	yes	yes	yes	yes	yes	yes	yes	no	no	no	no
16	ITCC-P4_s01_HG0078	HG0078_PP02	HG0078	DKFZ		High-grade glioma (HGG)	DMG	DMG_EGFR	GBM (epitheloid)	Diagnostic	Primary	CNS	Female	69.36	5-15 yo	yes	yes	yes	yes	yes	yes	no	yes	yes	yes	yes	yes	yes	yes
17	ITCC-P4_s01_EP0077	EP0077_PP02	EP0077	DKFZ		CNS high grade neuroepithelial tumor - BCOR altered (CNS-BCOR)	CNS_BCOR	CNS_BCOR_ITD	Anaplastic ependymoma	Diagnostic	Primary	CNS	Female	123.72	5-15 yo	yes	yes	no	yes	yes	yes	yes	yes	yes	yes	yes	no	yes	yes
18	ITCC-P4_s01_HG0080	HG0080_PM02	HG0080	DKFZ		High-grade neuroepithelial tumor (HGNET)	HGNET	HGNET_PLAGL1-fused	embryonal Rhabdomyosarcoma (primary in the brain; does not make sense)	Relapse	Metastatic	CNS	Male	48.37	0-5 yo	yes	no	yes	yes	yes	yes	yes	yes	yes	yes	no	no	no	no
19	ITCC-P4_s13_EP0191	EP0191_PR04	EP0191	IC	IC-EP-1	Ependymoma (EP)	EPN	EPN_PFA	Ependymoma	Relapse	Primary	CNS	Male	nd	nd	yes	yes	yes	yes	yes	yes	no	yes	no	yes	yes	no	no	yes
20	ITCC-P4_s01_MB0028	MB0028_PP03	MB0028	DKFZ		Medulloblastoma (MB)	MB	MB_G3	classic MBL with small foci of anaplasia	Diagnostic	Primary	CNS	Male	109.32	5-15 yo	yes	no	yes	yes	yes	yes	yes	yes	yes	yes	yes	no	no	no
21	ITCC-P4_s01_MB0039	MB0039_PP01	MB0039	DKFZ		Medulloblastoma (MB)	MB	MB_SHH	Medulloblastoma, Anaplastic/Large Cell	Diagnostic	Primary	CNS	Male	118.8	5-15 yo	yes	no	yes	yes	yes	yes	yes	yes	yes	yes	yes	yes	no	no
22	ITCC-P4_s01_MB0040	MB0040_PP01	MB0040	DKFZ		Medulloblastoma (MB)	MB	MB_G3	Medulloblastoma, Anaplastic/Large Cell	Diagnostic	Primary	CNS	Female	79.2	5-15 yo	yes	no	yes	yes	yes	yes	yes	yes	yes	yes	yes	yes	no	no
23	ITCC-P4_s01_MB0041	MB0041_PP03	MB0041	DKFZ		Medulloblastoma (MB)	MB	MB_G4	Medulloblastoma, Desmoplastic/Nodular Grade	Diagnostic	Primary	CNS	Female	72	5-15 yo	no	no	yes	yes	yes	yes	yes	yes	yes	yes	no	no	no	no
24	ITCC-P4_s01_MB0042	MB0042_PP01	MB0042	DKFZ		Medulloblastoma (MB)	MB	MB_SHH	Medulloblastoma, Desmoplastic/Nodular Grade	Diagnostic	Primary	CNS	Male	58.8	0-5 yo	yes	no	yes	yes	yes	yes	yes	yes	yes	yes	yes	yes	no	no
25	ITCC-P4_s01_MB0043	MB0043_PP01	MB0043	DKFZ		Medulloblastoma (MB)	MB	MB_G3	Medulloblastoma, Anaplastic/Large Cell	Diagnostic	Primary	CNS	Male	42	0-5 yo	yes	no	yes	yes	yes	yes	yes	yes	yes	no	yes	yes	no	no
26	ITCC-P4_s01_MB0044	MB0044_PP02	MB0044	DKFZ		Medulloblastoma (MB)	MB	MB_G3	Medullolastoma with myogenic differentiation	Diagnostic	Primary	CNS	Female	62.4	5-15 yo	yes	no	yes	yes	yes	yes	yes	yes	yes	yes	yes	yes	no	no
27	ITCC-P4_s01_MB0045	MB0045_PP02	MB0045	DKFZ		Medulloblastoma (MB)	MB	MB_G3	Medulloblastoma, Anaplastic/Large Cell	Diagnostic	Primary	CNS	Male	84	5-15 yo	yes	no	yes	yes	yes	yes	yes	yes	yes	yes	no	yes	no	no
28	ITCC-P4_s01_MB0046	MB0046_PP01	MB0046	DKFZ		Medulloblastoma (MB)	MB	MB_G3	Medulloblastoma, Classic	Diagnostic	Primary	CNS	Male	33.6	0-5 yo	yes	no	yes	yes	yes	yes	yes	yes	yes	yes	yes	yes	no	no
29	ITCC-P4_s13_EP0233	EP0233_PR05	EP0233	IC	IC-EP-3	Ependymoma (EP)	EPN	EPN_PFA	anaplasic ependymoma	Relapse	Primary	CNS	Female	nd	nd	yes	yes	yes	yes	yes	yes	no	yes	no	yes	yes	no	no	yes
30	ITCC-P4_s01_MB0049	MB0049_PP01	MB0049	DKFZ		Medulloblastoma (MB)	MB	MB_SHH	Medulloblastoma, Classic	Relapse	Unknown	CNS	Female	120	5-15 yo	yes	no	yes	yes	yes	yes	yes	yes	yes	yes	no	no	no	no
31	ITCC-P4_s01_MB0050	MB0050_PP03	MB0050	DKFZ		Medulloblastoma (MB)	MB	MB_G3	Medulloblastoma, Anaplastic/Large Cell	Diagnostic	Primary	CNS	Male	36	0-5 yo	no	no	yes	yes	yes	yes	yes	yes	yes	yes	no	no	no	no
32	ITCC-P4_s01_MB0051	MB0051_PP02	MB0051	DKFZ		Medulloblastoma (MB)	MB	MB_G4	Medulloblastoma, Anaplastic/Large Cell	Diagnostic	Primary	CNS	Male	63.6	5-15 yo	yes	no	yes	yes	yes	yes	yes	yes	yes	yes	yes	yes	no	no
33	ITCC-P4_s01_MB0052	MB0052_PP01	MB0052	DKFZ		Medulloblastoma (MB)	MB	MB_SHH	Medulloblastoma, Classic	Diagnostic	Primary	CNS	Male	31.2	0-5 yo	no	no	yes	yes	yes	yes	yes	yes	yes	yes	no	no	no	no
34	ITCC-P4_s01_MB0053	MB0053_PP01	MB0053	DKFZ		Medulloblastoma (MB)	MB	MB_WNT	Medulloblastoma, Classic	Diagnostic	Primary	CNS	Female	90	5-15 yo	yes	no	yes	yes	yes	yes	yes	yes	yes	yes	yes	yes	no	no
35	ITCC-P4_s01_MB0079	MB0079_PP02	MB0079	DKFZ		Medulloblastoma (MB)	MB	MB_SHH	MBL A/C	Diagnostic	Primary	CNS	Male	169.33	5-15 yo	yes	yes	yes	yes	yes	yes	yes	yes	yes	yes	yes	yes	yes	yes
36	ITCC-P4_s01_MB0114	MB0114_PP01	MB0114	DKFZ		Medulloblastoma (MB)	MB	MB_G3	Unknown diagnosis	Diagnostic	Primary	CNS	Female	42	0-5 yo	yes	no	yes	yes	yes	yes	yes	yes	yes	yes	no	yes	no	no
37	ITCC-P4_s01_MB0422	MB0422_PP02	MB0422	DKFZ		Medulloblastoma (MB)	MB	MB_G4	Medulloblastoma	Diagnostic	Primary	CNS	Male	55.8	0-5 yo	no	no	yes	yes	yes	yes	yes	yes	yes	yes	no	no	no	no
38	ITCC-P4_s01_MB0642	MB0642_PP06	MB0642	DKFZ		Medulloblastoma (MB)	MB	MB_SHH	MBL recurr., biallelic BRCA2 (FANCD1)	Relapse	Unknown	CNS	Female	57.72	0-5 yo	yes	yes	yes	yes	yes	yes	no	yes	yes	no	no	no	yes	no
39	ITCC-P4_s01_EP0555	EP0555_PR01	EP0555	DKFZ		Ependymoma (EP)	EPN	EPN_ZFTA	recurrent supratent. tumor (PNET/immat. Teratoma?)	Relapse	Unknown	CNS	Female	20.2	0-5 yo	yes	no	yes	no	no	yes	yes	yes	no	no	no	no	no	no
40	ITCC-P4_s01_MB0647	MB0647_PP01	MB0647	DKFZ		Medulloblastoma (MB)	MB	MB_WNT	V.a. Medulloblastom	Diagnostic	Primary	CNS	Male	106	5-15 yo	no	no	yes	no	no	yes	yes	yes	yes	yes	no	no	no	no
41	ITCC-P4_s01_MB0692	MB0692_PP02	MB0692	DKFZ		Medulloblastoma (MB)	MB	MB_WNT	Medulloblastom	Diagnostic	Primary	CNS	Female	175.53	5-15 yo	no	no	yes	yes	yes	yes	yes	yes	yes	yes	no	no	no	no
42	ITCC-P4_s01_MB0708	MB0708_PP01	MB0708	DKFZ		Medulloblastoma (MB)	MB	MB_G4	Medulloblastoma, 4th ventricle	Diagnostic	Primary	CNS	Female	223.57	>15 yo	no	no	yes	no	no	yes	yes	yes	yes	yes	no	no	no	no
43	ITCC-P4_s01_MB0030	MB0030_PM02	MB0030	DKFZ		Medulloblastoma (MB)	MB	MB_G4	spinal MB metastasis	Relapse	Metastatic	CNS	Female	265.32	>15 yo	no	no	yes	yes	yes	yes	yes	yes	yes	yes	no	no	no	no
44	ITCC-P4_s01_RT0033	RT0033_PP01	RT0033	DKFZ		Rhabdoid Tumor (RT)	ATRT	ATRT_SHH	AT/RT	Diagnostic	Primary	CNS	Female	73.2	5-15 yo	yes	no	yes	yes	yes	no	yes	yes	no	no	no	no	no	no
45	ITCC-P4_s01_RT0034	RT0034_PP01	RT0034	DKFZ		Rhabdoid Tumor (RT)	ATRT	ATRT_MYC	AT/RT	Diagnostic	Primary	CNS	Male	21.6	0-5 yo	yes	no	yes	yes	yes	no	yes	yes	no	no	no	yes	no	no
46	ITCC-P4_s13_ES0180	ES0180_PR05	ES0180	IC	IC-EW-1	Ewing sarcoma (ES)	ES	ES	Ewing sarcoma	relapse	Primary	Sarcoma	Male	nd	nd	yes	yes	yes	no	yes	yes	no	yes	no	yes	yes	yes	no	yes
47	ITCC-P4_s02_HG0133	HG0133_PP01	HG0133	ICR		High-grade glioma (HGG)	DMG	DMG_K27	DMG	Diagnostic	Primary	CNS	Male	94.8	5-15 yo	yes	yes	yes	yes	yes	no	no	yes	no	yes	no	no	no	yes
48	ITCC-P4_s02_HG0134	HG0134_PP01	HG0134	ICR		High-grade glioma (HGG)	HGG	pedHGG_MYCN	DMG	Diagnostic	Primary	CNS	Male	36	0-5 yo	yes	yes	yes	yes	yes	no	no	yes	no	yes	no	no	no	yes
49	ITCC-P4_s02_HG0135	HG0135_PP01	HG0135	ICR		High-grade glioma (HGG)	HGG	pedHGG_A	DMG	Diagnostic	Primary	CNS	Male	108	5-15 yo	yes	yes	yes	yes	yes	no	no	yes	no	yes	no	no	no	yes
50	ITCC-P4_s02_HG0136	HG0136_PP01	HG0136	ICR		High-grade glioma (HGG)	DMG	DMG_K27	DMG	Diagnostic	Primary	CNS	Female	63.6	5-15 yo	yes	yes	yes	yes	yes	no	no	yes	no	yes	no	no	no	yes
51	ITCC-P4_s02_HG0137	HG0137_PP01	HG0137	ICR		High-grade glioma (HGG)	DMG	DMG_EGFR	DMG	Diagnostic	Primary	CNS	Male	85.2	5-15 yo	yes	yes	yes	yes	yes	no	no	yes	no	yes	no	no	no	yes
52	ITCC-P4_s02_HG0139	HG0139_PP01	HG0139	ICR		High-grade glioma (HGG)	DMG	HGG_nd	DMG	Diagnostic	Primary	CNS	Female	57.6	0-5 yo	yes	yes	yes	yes	yes	yes	no	no	no	yes	no	yes	no	yes
53	ITCC-P4_s02_HG0140	HG0140_PP01	HG0140	ICR		High-grade glioma (HGG)	DMG	DMG_K27	DMG	Diagnostic	Primary	CNS	Male	50.4	0-5 yo	yes	yes	yes	no	no	no	no	yes	no	yes	no	no	no	yes
54	ITCC-P4_s02_HG0533	HG0533_PP01	HG0533	ICR		High-grade glioma (HGG)	DMG	DMG_K27	DMG	Diagnostic	Primary	CNS	Female	63.6	5-15 yo	yes	yes	yes	yes	yes	no	yes	yes	no	yes	no	no	no	yes
55	ITCC-P4_s02_HG0534	HG0534_PP01	HG0534	ICR		High-grade glioma (HGG)	DMG	DMG_EGFR	DMG	Diagnostic	Primary	CNS	Female	81.6	5-15 yo	yes	yes	yes	yes	yes	no	yes	yes	no	yes	no	no	no	yes
56	ITCC-P4_s02_HG0536	HG0536_PP01	HG0536	ICR		High-grade glioma (HGG)	DMG	DMG_K27	DMG	Diagnostic	Primary	CNS	Female	108	5-15 yo	yes	yes	yes	yes	yes	yes	no	yes	no	yes	no	no	no	yes
57	ITCC-P4_s04_EP0307	EP0307_PM01	EP0307	IGR	GR-EP-5	Ependymoma (EP)	EPN	EPN_ZFTA	Ependymoma	Refractory	Primary	CNS	Female	115.2	5-15 yo	yes	yes	yes	yes	yes	yes	no	yes	yes	yes	no	no	no	yes
58	ITCC-P4_s04_ES0312	ES0312_PP02	ES0312	IGR	GR-EW-3	Ewing sarcoma (ES)	ES	ES	Ewing Sarcoma	Refractory	Primary	Sarcoma	Male	182.4	>15 yo	yes	yes	yes	yes	yes	yes	no	no	no	yes	yes	no	no	yes
59	ITCC-P4_s04_ES0316	ES0316_PP02	ES0316	IGR	GR-EW-5	Ewing sarcoma (ES)	ES	ES	Ewing Sarcoma	relapse	Metastatic	Sarcoma	Female	181.2	>15 yo	yes	yes	yes	yes	yes	yes	no	no	no	yes	yes	no	no	yes
60	ITCC-P4_s04_ES0317	ES0317_PP02	ES0317	IGR	GR-EW-7	Ewing sarcoma (ES)	ES	ES	Ewing Sarcoma	relapse	Metastatic	Sarcoma	Male	216	>15 yo	yes	yes	yes	yes	yes	yes	no	no	no	yes	yes	no	no	yes
61	ITCC-P4_s04_ES0412	ES0412_PM01	ES0412	IGR	GR-EW-10	Ewing sarcoma (ES)	ES	ES	Ewing Sarcoma	relapse	Metastatic	Sarcoma	Female	278.4	>15 yo	yes	yes	yes	yes	yes	yes	no	yes	yes	yes	no	no	no	yes
62	ITCC-P4_s04_ES0413	ES0413_PM01	ES0413	IGR	GR-EW-9	Ewing sarcoma (ES)	ES	ES	Ewing Sarcoma	relapse	Metastatic	Sarcoma	Male	103.2	5-15 yo	yes	yes	no	yes	yes	yes	no	no	yes	yes	no	no	yes	yes
63	ITCC-P4_s04_ES0472	ES0472_PM01	ES0472	IGR	GR-EW-11	Ewing sarcoma (ES)	ES	ES	Ewing Sarcoma	relapse	Metastatic	Sarcoma	Female	12.8	0-5 yo	yes	yes	yes	yes	yes	yes	no	yes	yes	yes	no	no	yes	yes
64	ITCC-P4_s04_HG0349	HG0349_PP02	HG0349	IGR	GR-HGG-8	High-grade glioma (HGG)	HGG	pedHGG_A	Xantho-astrocytoma - pleomorphic with anaplastic signs	Relapse	Primary	CNS	Female	123.6	5-15 yo	yes	yes	yes	no	yes	yes	no	no	no	yes	yes	no	no	yes
65	ITCC-P4_s04_HG0354	HG0354_PP01	HG0354	IGR	GR-HGG-4	High-grade glioma (HGG)	GBM	HGG_nd	Glioblastoma - giant cells	Refractory	Primary	CNS	Male	187.2	>15 yo	yes	yes	yes	no	yes	yes	no	no	no	yes	yes	no	no	yes
66	ITCC-P4_s04_HG0355	HG0355_PP01	HG0355	IGR	GR-HGG-5	High-grade glioma (HGG)	PXA	PXA	xantho-astrocytoma - pleomorphic	Refractory	Primary	CNS	Female	165.6	5-15 yo	yes	yes	yes	no	yes	yes	no	no	no	yes	yes	no	no	yes
67	ITCC-P4_s04_HG0356	HG0356_PP01	HG0356	IGR	GR-HGG-9	High-grade glioma (HGG)	DMG	HGG_nd	xantho-astrocytoma - pleomorphic anaplastic	Refractory	Primary	CNS	Male	214.8	>15 yo	yes	yes	yes	no	yes	yes	no	no	no	yes	yes	no	no	yes
68	ITCC-P4_s09_NB0017	NB0017_PP02	NB0017	EPO		Neuroblastoma (NB)	NB	NB_MYCN	neuroblastoma	Diagnostic	Primary	Neuroblastoma	Female	16	0-5 yo	yes	yes	yes	no	yes	yes	no	yes	yes	yes	yes	no	yes	yes
69	ITCC-P4_s15_NB0018_PT01	NB0018_PT01	NB0018	Charite		Neuroblastoma (NB)	NB	NB_MYCN	neuroblastoma	Refractory	Primary	Neuroblastoma	Female	26	0-5 yo	yes	yes	yes	no	yes	no	no	yes	yes	no	no	yes	yes	yes
70	ITCC-P4_s15_NB0018_PR01	NB0018_PR01	NB0018	Charite		Neuroblastoma (NB)	NB	NB_MYCN	neuroblastoma	Relapse	Primary	Neuroblastoma	Female	26	0-5 yo	yes	yes	yes	no	no	no	no	yes	no	yes	yes	no	yes	yes
71	ITCC-P4_s09_NB0021	NB0021_PT03	NB0021	EPO		Neuroblastoma (NB)	NB	NB_MYCN	neuroblastoma	Diagnostic	Primary	Neuroblastoma	Male	10	0-5 yo	yes	yes	yes	yes	yes	yes	no	yes	yes	yes	yes	yes	yes	yes
72	ITCC-P4_s04_OS0383	OS0383_PP02	OS0383	IGR	GR-OS-9	Osteosarcoma (OS)	OS	OS	Osteosarcoma osteoblastic	Relapse	Metastatic	Sarcoma	Male	202.8	>15 yo	yes	yes	yes	yes	yes	yes	no	no	no	yes	no	no	no	yes
73	ITCC-P4_s04_OS0384	OS0384_PM01	OS0384	IGR	GR-OS-10	Osteosarcoma (OS)	OS	OS	Osteosarcoma	Refractory	Metastatic	Sarcoma	Male	207.6	>15 yo	yes	yes	yes	yes	yes	yes	no	no	no	yes	yes	no	no	yes
74	ITCC-P4_s04_OS0385	OS0385_PM01	OS0385	IGR	GR-OS-11	Osteosarcoma (OS)	OS	OS	Osteosarcoma fibroblastic	Relapse	Metastatic	Sarcoma	Female	187.2	>15 yo	yes	yes	yes	yes	yes	yes	no	no	no	yes	yes	no	no	yes
75	ITCC-P4_s04_OS0386	OS0386_PM01	OS0386	IGR	GR-OS-12	Osteosarcoma (OS)	OS	OS	Osteosarcoma	Refractory	Metastatic	Sarcoma	Male	182.4	>15 yo	yes	yes	no	yes	yes	yes	no	no	no	yes	yes	no	no	yes
76	ITCC-P4_s04_OS0387	OS0387_PM01	OS0387	IGR	GR-OS-15	Osteosarcoma (OS)	OS	OS	Osteosarcoma	Refractory	Metastatic	Sarcoma	Male	159.6	5-15 yo	yes	yes	yes	yes	yes	yes	no	no	no	yes	yes	no	no	yes
77	ITCC-P4_s04_OS0388	OS0388_PM01	OS0388	IGR	GR-OS-17	Osteosarcoma (OS)	OS	OS	Osteosarcoma	Relapse	Metastatic	Sarcoma	Male	234	>15 yo	yes	yes	yes	yes	yes	yes	no	yes	yes	yes	no	no	no	yes
78	ITCC-P4_s04_RS0406	RS0406_PM01	RS0406	IGR	GR-RMS-17	Rhabdomyosarcoma (RS)	RS	RS_Ephiteloid	Rhabdomyosarcoma - epitheloid	Refractory	Metastatic	Sarcoma	Female	225.6	>15 yo	yes	yes	yes	yes	yes	yes	no	yes	yes	yes	no	no	no	yes
79	ITCC-P4_s04_OS0470	OS0470_PP01	OS0470	IGR	GR-OS-18	Osteosarcoma (OS)	OS	OS	Osteosarcoma	Refractory	Primary	Sarcoma	Male	15.8	0-5 yo	yes	yes	no	yes	yes	yes	no	no	yes	yes	no	no	no	yes
80	ITCC-P4_s04_OS0582	OS0582_PM01	OS0582	IGR	GR-OS-20	Osteosarcoma (OS)	OS	OS	Osteosarcoma osteoblastic	Relapse	Metastatic	Sarcoma	Male	243.8	>15 yo	yes	yes	no	yes	yes	yes	no	no	yes	yes	no	no	no	yes
81	ITCC-P4_s04_RT0414	RT0414_PP01	RT0414	IGR	GR-RT-1	Rhabdoid Tumor (RT)	RT	eMRT	Rhabdoid tumor	Refractory	Primary	Other	Male	5	0-5 yo	yes	yes	yes	yes	yes	yes	no	yes	yes	yes	no	no	no	yes
82	ITCC-P4_s04_RS0395	RS0395_PP02	RS0395	IGR	GR-RMS-4	Rhabdomyosarcoma (RS)	RS	RS_EMB	eRMS	Refractory	Primary	Sarcoma	Female	81.6	5-15 yo	yes	yes	yes	yes	yes	yes	no	no	no	yes	yes	no	no	yes
83	ITCC-P4_s04_RS0396	RS0396_PP01	RS0396	IGR	GR-RMS-14	Rhabdomyosarcoma (RS)	RS	RS_EMB	eRMS	Refractory	Primary	Sarcoma	Male	205.2	>15 yo	yes	yes	no	yes	yes	yes	no	no	yes	yes	no	no	no	yes
84	ITCC-P4_s04_RS0397	RS0397_PM01	RS0397	IGR	GR-RMS-1	Rhabdomyosarcoma (RS)	RS	RS_ALV	aRMS	Relapse	Metastatic	Sarcoma	Female	159.6	5-15 yo	yes	yes	no	yes	yes	yes	no	no	no	yes	yes	no	no	yes
85	ITCC-P4_s04_RS0398	RS0398_PP02	RS0398	IGR	GR-RMS-2	Rhabdomyosarcoma (RS)	RS	RS_EMB	eRMS	Refractory	Metastatic	Sarcoma	Male	116.4	5-15 yo	yes	yes	yes	yes	yes	yes	no	no	no	yes	yes	no	no	yes
86	ITCC-P4_s04_RS0399	RS0399_PM01	RS0399	IGR	GR-RMS-3	Rhabdomyosarcoma (RS)	RS	RS_ALV	aRMS	Relapse	Metastatic	Sarcoma	Male	230.4	>15 yo	yes	yes	yes	yes	yes	yes	no	no	no	yes	yes	no	no	yes
87	ITCC-P4_s04_RS0400	RS0400_PM01	RS0400	IGR	GR-RMS-6	Rhabdomyosarcoma (RS)	RS	RS_ALV	aRMS	Relapse	Metastatic	Sarcoma	Male	187.2	>15 yo	yes	yes	yes	yes	yes	yes	no	no	no	yes	yes	no	no	yes
88	ITCC-P4_s04_RS0401	RS0401_PM01	RS0401	IGR	GR-RMS-8	Rhabdomyosarcoma (RS)	RS	RS_EMB	RMS- botryoid	Relapse	Metastatic	Sarcoma	Male	88.8	5-15 yo	yes	yes	yes	yes	yes	yes	no	no	no	yes	yes	no	no	yes
89	ITCC-P4_s04_RS0402	RS0402_PM01	RS0402	IGR	GR-RMS-10	Rhabdomyosarcoma (RS)	RS	RS_EMB	RMS	Relapse	Metastatic	Sarcoma	Male	282	>15 yo	yes	yes	yes	yes	yes	yes	no	no	no	yes	yes	no	no	yes
90	ITCC-P4_s04_RS0403	RS0403_PP02	RS0403	IGR	GR-RMS-11	Rhabdomyosarcoma (RS)	RS	RS_ALV	RMS - sclerosing	Refractory	Metastatic	Sarcoma	Male	58.8	0-5 yo	yes	yes	yes	yes	yes	yes	no	no	no	yes	yes	no	no	yes
91	ITCC-P4_s04_RS0404	RS0404_PM01	RS0404	IGR	GR-RMS-13	Rhabdomyosarcoma (RS)	RS	RS_ALV	aRMS	Relapse	Metastatic	Sarcoma	Female	85.2	5-15 yo	yes	yes	no	yes	yes	yes	no	no	yes	yes	no	no	yes	yes
92	ITCC-P4_s04_RS0417	RS0417_PR01	RS0417	IGR	GR-RMS-16	Rhabdomyosarcoma (RS)	RS	RS_EMB	eRMS	Relapse	Primary	Sarcoma	Male	58.8	0-5 yo	yes	yes	no	yes	yes	yes	no	no	yes	yes	no	no	yes	yes
93	ITCC-P4_s04_SS0415	SS0415_PR01	SS0415	IGR	GR-SS-1	Sarcoma (S)	SARC	SS	Synovial Sarcoma	Relapse	Primary	Sarcoma	Male	217.2	>15 yo	yes	yes	no	yes	yes	yes	no	yes	yes	yes	no	no	no	yes
94	ITCC-P4_s05_ES0014	ES0014_PP01	ES0014	ACC		Ewing sarcoma (ES)	ES	ES	nd	Diagnostic	Primary	Sarcoma	Female	205	>15 yo	yes	yes	yes	no	yes	yes	no	yes	no	yes	no	no	no	yes
95	ITCC-P4_s05_ES0059	ES0059_PP01	ES0059	ACC		Ewing sarcoma (ES)	ES	ES	Ewing sarcoma	Diagnostic	Primary	Sarcoma	Female	185	>15 yo	yes	yes	yes	no	yes	yes	no	yes	no	yes	no	no	no	yes
96	ITCC-P4_s05_OS0011	OS0011_PP01	OS0011	ACC		Osteosarcoma (OS)	OS	OS	nd	Diagnostic	Primary	Sarcoma	Female	60	0-5 yo	yes	yes	yes	no	yes	yes	no	no	no	yes	no	no	no	yes
97	ITCC-P4_s05_OS0013	OS0013_PP01	OS0013	ACC		Osteosarcoma (OS)	OS	OS	nd	Diagnostic	Primary	Sarcoma	Male	150	5-15 yo	yes	yes	yes	yes	yes	yes	no	no	yes	yes	yes	yes	yes	yes
98	ITCC-P4_s05_OS0015	OS0015_PP01	OS0015	ACC		Osteosarcoma (OS)	OS	OS	nd	Diagnostic	Primary	Sarcoma	Male	168	5-15 yo	yes	yes	yes	no	yes	yes	no	yes	no	yes	no	no	no	yes
99	ITCC-P4_s05_OS0016	OS0016_PP01	OS0016	ACC		Osteosarcoma (OS)	OS	OS	nd	Diagnostic	Primary	Sarcoma	Male	135	5-15 yo	yes	yes	yes	no	yes	yes	no	yes	no	yes	no	no	no	yes
100	ITCC-P4_s05_OS0102	OS0102_PP01	OS0102	ACC		Osteosarcoma (OS)	OS	OS	osteosarcoma	Diagnostic	Primary	Sarcoma	Male	115	5-15 yo	yes	no	yes	no	yes	yes	no	yes	no	yes	no	no	no	no
101	ITCC-P4_s05_OS0639	OS0639_PP01	OS0639	ACC		Osteosarcoma (OS)	OS	OS	nd	Diagnostic	Primary	Sarcoma	Male	181	>15 yo	yes	yes	yes	yes	yes	yes	no	yes	yes	yes	no	no	yes	yes
102	ITCC-P4_s05_OS0012_PM01	OS0012_PM01	OS0012	ACC		Osteosarcoma (OS)	OS	OS	nd	Diagnostic	Metastatic	Sarcoma	Female	114	5-15 yo	yes	yes	yes	yes	yes	yes	no	no	yes	yes	yes	no	yes	yes
103	ITCC-P4_s05_OS0012_PM03	OS0012_PM02	OS0012	ACC		Osteosarcoma (OS)	OS	OS	nd	Diagnostic	Metastatic	Sarcoma	Female	114	5-15 yo	yes	yes	yes	no	yes	yes	no	no	no	yes	no	no	yes	yes
104	ITCC-P4_s05_OS0691	OS0691_PU03	OS0691	ACC	INTMI-OS-1	Osteosarcoma (OS)	OS	OS	Osteosarcoma	Relapse	Metastatic	Sarcoma	Male	240	>15 yo	yes	no	yes	yes	yes	yes	no	yes	yes	yes	yes	no	no	no
105	ITCC-P4_s05_OS0459_PP06	OS0459_PP01	OS0459	ACC		Osteosarcoma (OS)	OS	OS	nd	Diagnostic	Primary	Sarcoma	Male	171	5-15 yo	yes	yes	yes	no	yes	yes	no	yes	no	yes	no	no	no	yes
106	ITCC-P4_s05_OS0459_PP07	OS0459_PP02	OS0459	ACC		Osteosarcoma (OS)	OS	OS	nd	Refractory	Primary	Sarcoma	Male	171	5-15 yo	yes	yes	yes	no	yes	yes	no	yes	no	yes	no	no	no	yes
107	ITCC-P4_s05_RS0073	RS0073_PP03	RS0073	ACC		Rhabdomyosarcoma (RS)	RS	RS_EMB	nd	Diagnostic	Primary	Sarcoma	Male	120	5-15 yo	no	yes	yes	yes	yes	yes	no	yes	yes	yes	no	no	yes	yes
108	ITCC-P4_s05_RS0146	RS0146_PP02	RS0146	ACC		Rhabdomyosarcoma (RS)	RS	RS_EMB	Embryonal RMS	Diagnostic	Primary	Sarcoma	Female	24	0-5 yo	yes	yes	yes	no	yes	yes	no	yes	no	yes	yes	yes	no	yes
109	ITCC-P4_s05_RS0147	RS0147_PP03	RS0147	ACC		Rhabdomyosarcoma (RS)	RS	RS_ALV	Alveolar RMS	Diagnostic	Primary	Sarcoma	Female	5	0-5 yo	yes	yes	yes	no	yes	yes	no	yes	no	yes	yes	yes	no	yes
110	ITCC-P4_s13_ES0202_PP01	ES0202_PP05	ES0202	IC		Ewing sarcoma (ES)	ES	ES	Ewing sarcoma	Diagnostic	Primary	Sarcoma	Male	157.5	5-15 yo	yes	yes	yes	yes	yes	yes	no	yes	yes	yes	yes	no	yes	yes
111	ITCC-P4_s13_ES0202_PR01	ES0202_PR06	ES0202	IC	IC-EW-3	Ewing sarcoma (ES)	ES	ES	Ewing sarcoma	Refractory	Primary	Sarcoma	Male	157.5	5-15 yo	yes	yes	yes	yes	yes	yes	no	yes	yes	yes	yes	no	yes	yes
112	ITCC-P4_s06_ES0553	ES0553_PP04	ES0553	UZH		Ewing sarcoma (ES)	ES	ES	nd	Diagnostic	Primary	Sarcoma	Female	60	0-5 yo	no	yes	yes	yes	yes	yes	no	yes	yes	yes	no	no	yes	yes
113	ITCC-P4_s13_ES0222	ES0222_PR08	ES0222	IC	IC-EW-2	Ewing sarcoma (ES)	ES	ES	Ewing sarcoma	Refractory	Metastatic	Sarcoma	Female	63.1	5-15 yo	yes	yes	yes	no	yes	yes	no	yes	no	yes	yes	no	no	yes
114	ITCC-P4_s06_RS0144	RS0144_PR09	RS0144	UZH		Rhabdomyosarcoma (RS)	RS	RS_ALV	Alveolar rhabdomyosarcoma	Relapse	Primary	Sarcoma	Female	36	0-5 yo	no	yes	yes	no	yes	yes	no	yes	yes	yes	no	no	no	yes
115	ITCC-P4_s07_HG0067_PP01	HG0067_PP09	HG0067	MUW		High-grade glioma (HGG)	GBM	GBM_Mesenchymal	Anaplastic Pleomorphic Xanthoastrocytoma	Diagnostic	Primary	CNS	Female	154	5-15 yo	yes	no	yes	yes	yes	yes	no	yes	yes	yes	yes	yes	yes	yes
116	ITCC-P4_s07_HG0067_PT01	HG0067_PT01	HG0067	MUW		High-grade glioma (HGG)	PXA	PXA	Gliosarcoma	Refractory	Primary	CNS	Female	154	5-15 yo	yes	no	yes	yes	yes	yes	no	no	yes	yes	yes	yes	no	no
117	ITCC-P4_s08_ES0619_PP01	ES0619_PP02	ES0619	FSJD		Ewing sarcoma (ES)	ES	ES	Ewing sarcoma	Diagnostic	Primary	Sarcoma	Male	215	>15 yo	yes	no	yes	yes	yes	yes	no	yes	yes	yes	no	no	no	no
118	ITCC-P4_s08_ES0619_PT01	ES0619_PT03	ES0619	FSJD		Ewing sarcoma (ES)	ES	ES	Ewing sarcoma	Refractory	Primary	Sarcoma	Male	215	>15 yo	yes	no	no	yes	yes	yes	no	yes	yes	yes	yes	no	no	no
119	ITCC-P4_s08_ES0624	ES0624_PR02	ES0624	FSJD		Ewing sarcoma (ES)	ES	ES	Ewing sarcoma	Relapse	Unknown	Sarcoma	Male	219	>15 yo	yes	yes	yes	yes	yes	yes	no	yes	yes	yes	yes	no	yes	yes
120	ITCC-P4_s15_NB0024	NB0024_PP03	NB0024	Charite		Neuroblastoma (NB)	NB	NB_MYCN	nd	Diagnostic	Primary	Neuroblastoma	Male	16	0-5 yo	yes	yes	yes	no	yes	yes	no	yes	no	yes	yes	no	no	yes
121	ITCC-P4_s08_OS0627	OS0627_PR03	OS0627	FSJD		Osteosarcoma (OS)	OS	OS	nd	Relapse	Unknown	Sarcoma	Male	203	>15 yo	no	yes	yes	yes	yes	yes	no	yes	yes	yes	no	no	yes	yes
122	ITCC-P4_s08_OS0628	OS0628_PP01	OS0628	FSJD		Osteosarcoma (OS)	OS	OS	nd	Diagnostic	Primary	Sarcoma	Female	101	5-15 yo	yes	no	no	yes	yes	yes	no	yes	yes	yes	no	no	no	no
123	ITCC-P4_s08_OS0629	OS0629_PP03	OS0629	FSJD		Osteosarcoma (OS)	OS	OS	nd	Diagnostic	Primary	Sarcoma	Male	193	>15 yo	yes	no	yes	yes	yes	yes	no	no	yes	yes	no	no	no	no
124	ITCC-P4_s08_RS0632_PP01	RS0632_PP02	RS0632	FSJD		Rhabdomyosarcoma (RS)	RS	RS_EMB	Embryonal rhabdomyosarcoma	Diagnostic	Primary	Sarcoma	Male	149	5-15 yo	yes	yes	yes	yes	yes	yes	no	yes	yes	yes	no	no	yes	yes
125	ITCC-P4_s08_RS0633	RS0633_PR02	RS0633	FSJD		Rhabdomyosarcoma (RS)	RS	RS_EMB	Embryonal rhabdomyosarcoma	Relapse	Unknown	Sarcoma	Male	97	5-15 yo	yes	yes	yes	yes	yes	yes	no	yes	yes	yes	yes	no	yes	yes
126	ITCC-P4_s08_RS0634	RS0634_PP03	RS0634	FSJD		Rhabdomyosarcoma (RS)	RS	RS_EMB	Embryonal rhabdomyosarcoma	Diagnostic	Primary	Sarcoma	Male	121	5-15 yo	yes	no	no	yes	yes	no	no	yes	yes	yes	yes	no	no	no
127	ITCC-P4_s09_ES0157_PP01	ES0157_PP03	ES0157	EPO		Ewing sarcoma (ES)	ES	ES	Ewing sarcoma	Diagnostic	Primary	Sarcoma	Male	204	>15 yo	yes	no	yes	yes	yes	no	no	yes	yes	yes	yes	no	no	no
128	ITCC-P4_s09_ES0157_PM01	ES0157_PM01	ES0157	EPO		Ewing sarcoma (ES)	ES	ES	metastasized Ewing sarcoma	Diagnostic	Metastatic	Sarcoma	Male	204	>15 yo	yes	no	yes	yes	yes	yes	no	yes	yes	yes	yes	no	no	no
129	ITCC-P4_s09_ES0157_PR01	ES0157_PR01	ES0157	EPO		Ewing sarcoma (ES)	ES	ES	Ewing sarcoma	Relapse	Primary	Sarcoma	Male	204	>15 yo	yes	no	yes	yes	yes	yes	no	yes	yes	yes	yes	no	no	no
130	ITCC-P4_s09_ES0157_PR02	ES0157_PR02	ES0157	EPO		Ewing sarcoma (ES)	ES	ES	Ewing sarcoma	Relapse	Primary	Sarcoma	Male	204	>15 yo	yes	no	yes	yes	yes	yes	no	yes	yes	yes	yes	no	no	no
131	ITCC-P4_s09_ES0481_PP01	ES0481_PP03	ES0481	EPO		Ewing sarcoma (ES)	ES	ES	Ewing sarcoma	Diagnostic	Primary	Sarcoma	Female	47	0-5 yo	yes	no	yes	yes	yes	no	no	yes	yes	yes	yes	no	no	no
132	ITCC-P4_s09_ES0481_PR01	ES0481_PR01	ES0481	EPO		Ewing sarcoma (ES)	ES	ES	Ewing sarcoma	Relapse	Primary	Sarcoma	Female	47	0-5 yo	yes	no	yes	yes	yes	no	no	yes	yes	yes	yes	no	no	no
133	ITCC-P4_s09_ES0482_PP01	ES0482_PP01	ES0482	EPO		Ewing sarcoma (ES)	ES	ES	primary Ewing sarcoma	Diagnostic	Primary	Sarcoma	Male	68	5-15 yo	yes	no	yes	yes	yes	yes	no	yes	yes	yes	yes	no	no	no
134	ITCC-P4_s09_ES0482_PT01	ES0482_PT01	ES0482	EPO		Ewing sarcoma (ES)	ES	ES	primary Ewing sarcoma	Refractory	Primary	Sarcoma	Male	74	5-15 yo	yes	no	yes	yes	yes	yes	no	yes	yes	yes	yes	no	no	no
135	ITCC-P4_s09_ES0485	ES0485_PP01	ES0485	EPO		Ewing sarcoma (ES)	ES	ES	Ewing sarcoma	Diagnostic	Primary	Sarcoma	Male	98	5-15 yo	yes	no	yes	yes	yes	no	no	yes	yes	yes	yes	no	no	no
136	ITCC-P4_s15_NB0025	NB0025_PT03	NB0025	Charite		Neuroblastoma (NB)	NB	NB_MYCN	neuroblastoma	Relapse	Unknown	Neuroblastoma	Male	67	5-15 yo	yes	yes	yes	no	yes	yes	no	yes	no	yes	yes	yes	no	yes
137	ITCC-P4_s09_NB0026	NB0026_PP02	NB0026	EPO		Neuroblastoma (NB)	NB	NB_MYCN	neuroblastoma	Diagnostic	Primary	Neuroblastoma	Male	95	5-15 yo	yes	yes	yes	no	yes	yes	no	yes	no	yes	yes	no	no	yes
138	ITCC-P4_s13_ES0427	ES0427_PR08	ES0427	IC	IC-EW-8	Ewing sarcoma (ES)	ES	ES	Ewing sarcoma	relapse	Metastatic	Sarcoma	Female	nd	nd	yes	yes	yes	no	yes	yes	no	yes	no	yes	yes	yes	no	yes
139	ITCC-P4_s09_OS0420	OS0420_PR02	OS0420	EPO		Osteosarcoma (OS)	OS	OS	Osteosarcoma	Relapse	Unknown	Sarcoma	Female	92	5-15 yo	yes	no	yes	yes	yes	no	no	no	yes	yes	yes	no	no	no
140	ITCC-P4_s09_OS0480	OS0480_PP02	OS0480	EPO		Osteosarcoma (OS)	OS	OS	osteosarcoma, high-grade	Diagnostic	Primary	Sarcoma	Female	66	5-15 yo	yes	no	yes	yes	yes	yes	no	yes	yes	yes	yes	no	no	no
141	ITCC-P4_s09_OS0488	OS0488_PP01	OS0488	EPO		Osteosarcoma (OS)	OS	OS	primary osteoblastic osteosarcoma	Diagnostic	Primary	Sarcoma	Male	139	5-15 yo	yes	no	yes	yes	yes	yes	no	yes	yes	yes	yes	no	no	no
142	ITCC-P4_s09_OS0156_PP01	OS0156_PP02	OS0156	EPO		Osteosarcoma (OS)	OS	OS	primary Osteosarcoma, mostly osteoblastic, partially chondroblastic	Diagnostic	Primary	Sarcoma	Male	173	5-15 yo	yes	yes	yes	yes	yes	yes	no	yes	yes	yes	yes	no	yes	yes
143	ITCC-P4_s15_OS0156_PM01	OS0156_PM01	OS0156	EPO		Osteosarcoma (OS)	OS	OS	osteosarcoma	Relapse	Metastatic	Sarcoma	Male	173	5-15 yo	yes	yes	yes	yes	yes	yes	no	yes	yes	yes	yes	no	yes	yes
144	ITCC-P4_s09_OS0167_PP01	OS0167_PP01	OS0167	EPO		Osteosarcoma (OS)	OS	OS	highly malignant osteosarcoma	Diagnostic	Primary	Sarcoma	Female	192	>15 yo	yes	no	yes	yes	yes	yes	no	yes	yes	yes	yes	no	no	no
145	ITCC-P4_s09_OS0167_PM01	OS0167_PM01	OS0167	EPO		Osteosarcoma (OS)	OS	OS	highly malignant osteosarcoma	Refractory	Metastatic	Sarcoma	Female	192	>15 yo	yes	no	yes	yes	yes	yes	no	yes	yes	yes	yes	no	no	no
146	ITCC-P4_s09_RS0419	RS0419_PP02	RS0419	EPO		Rhabdomyosarcoma (RS)	RS	RS_EMB	embryonal RMS	Diagnostic	Primary	Sarcoma	Male	150	5-15 yo	yes	no	yes	yes	yes	yes	no	yes	yes	yes	no	no	no	no
147	ITCC-P4_s09_NS0164	NS0164_PP01	NS0164	EPO		Sarcoma (S)	SARC	SARC_MPNST_like	MPNST	Diagnostic	Primary	Sarcoma	Female	168	5-15 yo	yes	no	yes	yes	yes	yes	no	yes	yes	yes	yes	no	no	no
148	ITCC-P4_s11_HB0524	HB0524_PP11	HB0524	XT		Hepatoblastoma (HB)	HB	HB	Hepatoblastoma	Diagnostic	Primary	Other	Female	19	0-5 yo	yes	yes	yes	yes	yes	no	no	no	yes	no	no	no	yes	yes
149	ITCC-P4_s11_HB0525	HB0525_PP08	HB0525	XT		Hepatoblastoma (HB)	HB	HB	Hepatoblastoma	Diagnostic	Primary	Other	Female	31	0-5 yo	yes	yes	yes	yes	yes	yes	no	no	yes	no	no	no	yes	yes
150	ITCC-P4_s11_HB0527	HB0527_PP14	HB0527	XT		Hepatoblastoma (HB)	HB	HB	Hepatoblastoma	Diagnostic	Primary	Other	Male	52	0-5 yo	yes	yes	yes	yes	yes	yes	no	no	yes	no	no	no	yes	yes
151	ITCC-P4_s11_HB0528	HB0528_PP17	HB0528	XT		Hepatoblastoma (HB)	HB	HB	Hepatoblastoma / Hepatocarcinoma	Diagnostic	Primary	Other	Female	42	0-5 yo	yes	yes	yes	yes	yes	yes	no	no	yes	no	no	no	yes	yes
152	ITCC-P4_s11_HB0529	HB0529_PM04	HB0529	XT		Hepatoblastoma (HB)	HB	HB	Hepatoblastoma	Refractory	Metastatic	Other	Female	24	0-5 yo	yes	yes	yes	yes	yes	yes	no	no	yes	no	no	no	yes	yes
153	ITCC-P4_s11_HB0530_PP01	HB0530_PP22	HB0530	XT		Hepatoblastoma (HB)	HB	HB	Hepatoblastoma	Diagnostic	Primary	Other	Male	79	5-15 yo	yes	yes	yes	yes	yes	yes	no	yes	yes	no	no	no	yes	yes
154	ITCC-P4_s11_HB0531	HB0531_PM09	HB0531	XT		Hepatoblastoma (HB)	HB	HB	Hepatoblastoma	Refractory	Metastatic	Other	Male	79	5-15 yo	yes	yes	yes	yes	yes	yes	no	no	yes	no	no	no	yes	yes
155	ITCC-P4_s11_HB0532	HB0532_PP07	HB0532	XT		Hepatoblastoma (HB)	HB	HB	Hepatoblastoma	Diagnostic	Primary	Other	Female	33	0-5 yo	yes	yes	yes	yes	yes	yes	no	no	yes	no	no	no	yes	yes
156	ITCC-P4_s11_HB0543	HB0543_PP06	HB0543	XT		Hepatoblastoma (HB)	HB	HB	Hepatoblastoma	Diagnostic	Primary	Other	Female	26	0-5 yo	no	yes	yes	yes	yes	yes	no	yes	yes	yes	no	no	yes	yes
157	ITCC-P4_s11_HB0530_PM01	HB0530_PM08	HB0530	XT		Hepatoblastoma (HB)	HB	HB	Hepatoblastoma	Refractory	Metastatic	Other	Male	79	5-15 yo	yes	yes	yes	yes	yes	yes	yes	yes	yes	yes	no	no	yes	yes
158	ITCC-P4_s13_ES0439	ES0439_PM07	ES0439	IC	IC-EW-10	Ewing sarcoma (ES)	ES	ES	Ewing sarcoma	Refractory	Metastatic	Sarcoma	Male	nd	nd	yes	yes	yes	yes	yes	yes	no	yes	yes	yes	yes	no	yes	yes
159	ITCC-P4_s13_HG0230	HG0230_PR06	HG0230	IC	IC-HGG-4	High-grade glioma (HGG)	DMG	HGG_nd	Glioblastoma	Refractory	Primary	CNS	Male	nd	nd	yes	yes	yes	yes	yes	yes	no	yes	yes	yes	yes	no	yes	yes
160	ITCC-P4_s01_HG0425	HG0425_PP01	HG0425	DKFZ		High-grade glioma (HGG)	DHG	DHG_G34	GBM G34	Diagnostic	Primary	CNS	Male	127	5-15 yo	yes	yes	yes	yes	yes	yes	no	yes	yes	yes	yes	no	yes	yes
161	ITCC-P4_s01_MB0047	MB0047_PP01	MB0047	DKFZ		Medulloblastoma (MB)	MB	MB_G4	Medulloblastoma, Classic	Diagnostic	Primary	CNS	Female	2.8	0-5 yo	yes	no	yes	yes	yes	yes	yes	yes	yes	no	no	no	no	no
162	ITCC-P4_s01_MB0645	MB0645_PR01	MB0645	DKFZ		Medulloblastoma (MB)	MB	MB_SHH	Medulloblastoma 2nd relapse	Relapse	Unknown	CNS	Male	nd	nd	no	no	yes	no	no	yes	no	yes	yes	yes	no	no	no	no
163	ITCC-P4_s13_NB0179	NB0179_PR07	NB0179	IC	IC-NB-1	Neuroblastoma (NB)	NB	NB_MYCN	Neuroblastoma	Relapse	Metastatic	Neuroblastoma	Female	nd	nd	yes	yes	yes	no	yes	yes	no	yes	no	yes	yes	no	no	yes
164	ITCC-P4_s13_NB0211	NB0211_PR07	NB0211	IC	IC-NB-11	Neuroblastoma (NB)	NB	NB_MYCN	Neuroblastome	Relapse	Metastatic	Neuroblastoma	Male	108.9	5-15 yo	yes	yes	yes	no	yes	yes	no	yes	no	yes	yes	no	no	yes
165	ITCC-P4_s13_NB0219	NB0219_PR05	NB0219	IC	IC-NB-4	Neuroblastoma (NB)	NB	NB_MYCN	Neuroblastoma (poorly differentiated)	Refractory	Metastatic	Neuroblastoma	Female	nd	nd	yes	yes	yes	no	yes	yes	no	yes	no	yes	yes	no	no	yes
166	ITCC-P4_s13_NB0241	NB0241_PR09	NB0241	IC	IC-NB-14	Neuroblastoma (NB)	NB	NB_MYCN	Neuroblastoma (poorly differentiated)	Refractory	Primary	Neuroblastoma	Male	nd	nd	yes	yes	yes	yes	yes	yes	no	yes	yes	yes	yes	no	yes	yes
167	ITCC-P4_s13_ES0451	ES0451_PR01	ES0451	IC		Ewing sarcoma (ES)	ES	ES	Recurrent metastatic extra-osseous Ewing like sarcoma. Relapsed Ewing's-like sarcoma with brain metastasis	Diagnostic	Primary	Sarcoma	Male	nd	nd	yes	yes	yes	no	yes	yes	no	no	yes	no	yes	no	yes	no
168	BRCAddict_s13_ES0606	ES0606_PP06	ES0606	IC		Ewing sarcoma (ES)	ES	ES	nd	Diagnostic	Primary	Sarcoma	Male	120	5-15 yo	yes	no	yes	no	no	no	no	yes	yes	yes	no	no	no	no
169	ITCC-P4_s13_NB0457	NB0457_PR01	NB0457	IC		Neuroblastoma (NB)	NB	NB_MYCN	Relapsed/refractory Neuroblastoma, MYCN/ALK amplified	Relapse	Primary	Neuroblastoma	Male	nd	nd	yes	yes	yes	no	yes	yes	no	no	yes	no	yes	no	yes	no
170	ITCC-P4_s13_NB0520	NB0520_PR05	NB0520	IC	IC-NB-20	Neuroblastoma (NB)	NB	NB_TMM_POS	Neuroblastoma	Relapse	Metastatic	Neuroblastoma	Female	41.9	0-5 yo	yes	yes	yes	yes	yes	yes	no	yes	yes	yes	yes	no	yes	yes
171	ITCC-P4_s16_NB0615	NB0615_PM02	NB0615	PMC		Neuroblastoma (NB)	NB	NB_MYCN	undifferentiated	Relapse	Metastatic	Neuroblastoma	Female	21	0-5 yo	no	no	yes	yes	yes	yes	no	yes	yes	yes	no	no	no	no
172	ITCC-P4_s13_NB0682	NB0682_PR04	NB0682	IC	IC-NB-21	Neuroblastoma (NB)	NB	NB_MYCN	Neuroblastoma	Relapse	Metastatic	Neuroblastoma	Female	nd	nd	yes	yes	yes	yes	yes	yes	no	yes	yes	yes	yes	no	yes	yes
173	ITCC-P4_s13_NS0203	NS0203_PR06	NS0203	IC	IC-MPNST-1	Sarcoma (S)	SARC	MPNST	MPNST	Refractory	Primary	Sarcoma	Male	78.7	5-15 yo	yes	yes	yes	no	yes	yes	no	yes	no	yes	yes	yes	no	yes
174	ITCC-P4_s13_OS0186	OS0186_PM08	OS0186	IC	IC-OS-1	Osteosarcoma (OS)	OS	OS	Osteosarcoma	Refractory	Metastatic	Sarcoma	Male	nd	nd	yes	yes	yes	no	yes	yes	no	yes	no	yes	yes	yes	no	yes
175	ITCC-P4_s13_OS0205	OS0205_PR07	OS0205	IC	IC-OS-5	Osteosarcoma (OS)	OS	OS	Osteosarcoma	Relapse	Metastatic	Sarcoma	Female	nd	nd	yes	yes	yes	no	yes	yes	no	yes	no	yes	yes	yes	no	yes
176	ITCC-P4_s13_OS0210	OS0210_PR05	OS0210	IC	IC-OS-6	Osteosarcoma (OS)	OS	OS	Sarcoma	Relapse	Metastatic	Sarcoma	Male	98.5	5-15 yo	yes	yes	yes	no	yes	yes	no	yes	no	yes	yes	no	no	yes
177	ITCC-P4_s04_NB0275	NB0275_PR01	NB0275	IGR	GR-NB-5	Neuroblastoma (NB)	NB	NB_MYCN	Neuroblastoma	Relapse	Metastatic	Neuroblastoma	Male	92.4	5-15 yo	yes	yes	yes	yes	yes	yes	no	no	no	yes	yes	no	no	yes
178	ITCC-P4_s04_NB0277	NB0277_PP02	NB0277	IGR	GR-NB-4	Neuroblastoma (NB)	NB	NB_MYCN	s	Refractory	Primary	Neuroblastoma	Female	57.6	0-5 yo	yes	yes	yes	yes	yes	yes	no	no	no	yes	yes	no	no	yes
179	ITCC-P4_s04_NB0284	NB0284_PM01	NB0284	IGR	GR-NB-7	Neuroblastoma (NB)	NB	NB_MYCN	Neuroblastoma	Relapse	Metastatic	Neuroblastoma	Male	34.8	0-5 yo	yes	yes	yes	yes	yes	yes	no	no	no	yes	yes	no	no	yes
180	ITCC-P4_s04_NB0285	NB0285_PM01	NB0285	IGR	GR-NB-10	Neuroblastoma (NB)	NB	NB	Neuroblastoma	Relapse	Metastatic	Neuroblastoma	Male	82.8	5-15 yo	yes	yes	no	yes	yes	yes	no	no	yes	yes	no	no	yes	yes
181	ITCC-P4_s13_NB0453	NB0453_PR01	NB0453	IC		Neuroblastoma (NB)	NB	NB_TMM_POS	Neuroblastoma	Relapse	Metastatic	Neuroblastoma	Male	84.7	5-15 yo	yes	yes	yes	no	yes	yes	no	no	no	yes	yes	no	no	yes
182	ITCC-P4_s13_OS0215	OS0215_PR06	OS0215	IC	IC-OS-4	Osteosarcoma (OS)	OS	OS	Osteosarcoma	Refractory	Metastatic	Sarcoma	Female	176.1	5-15 yo	yes	yes	yes	no	yes	yes	no	yes	no	yes	yes	no	no	yes
183	ITCC-P4_s13_OS0226	OS0226_PR04	OS0226	IC	IC-OS-7	Osteosarcoma (OS)	OS	OS	Osteosarcoma	Relapse	Metastatic	Sarcoma	Female	nd	nd	yes	yes	yes	no	yes	yes	no	yes	no	yes	yes	yes	no	yes
184	ITCC-P4_s13_OS0234	OS0234_PR02	OS0234	IC	IC-OS-8	Osteosarcoma (OS)	OS	OS	Osteosarcoma	Relapse	Metastatic	Sarcoma	Male	nd	nd	yes	yes	yes	yes	yes	yes	no	yes	yes	yes	yes	no	yes	yes
185	ITCC-P4_s13_OS0262	OS0262_PR04	OS0262	IC	IC-OS-11	Osteosarcoma (OS)	OS	OS	Osteosarcoma	Relapse	Metastatic	Sarcoma	Female	nd	nd	yes	yes	yes	yes	yes	yes	no	no	yes	yes	yes	no	yes	yes
186	ITCC-P4_s13_OS0426	OS0426_PR08	OS0426	IC	IC-OS-12	Osteosarcoma (OS)	OS	OS	Osteosarcoma	relapse	Metastatic	Sarcoma	Male	nd	nd	yes	yes	yes	no	yes	yes	no	yes	no	yes	yes	yes	no	yes
187	ITCC-P4_s13_OS0431	OS0431_PR07	OS0431	IC	IC-OS-13	Osteosarcoma (OS)	OS	OS	Osteosarcoma	Refractory	Metastatic	Sarcoma	Female	185.6	>15 yo	yes	yes	yes	yes	yes	yes	no	yes	yes	yes	yes	no	yes	yes
188	ITCC-P4_s13_OS0444	OS0444_PR04	OS0444	IC	IC-OS-14	Osteosarcoma (OS)	OS	OS	Osteosarcoma	Relapse	Metastatic	Sarcoma	Female	nd	nd	yes	yes	yes	yes	yes	yes	no	yes	yes	yes	yes	no	yes	yes
189	ITCC-P4_s13_OS0458	OS0458_PR01	OS0458	IC		Osteosarcoma (OS)	OS	OS	Osteosarcoma	Relapse	Unknown	Sarcoma	Female	nd	nd	no	no	yes	no	yes	yes	no	yes	yes	yes	no	no	no	no
190	ITCC-P4_s13_OS0504	OS0504_PR04	OS0504	IC	IC-OS-9	Osteosarcoma (OS)	OS	OS	Osteosarcoma	Relapse	Metastatic	Sarcoma	Male	97.7	5-15 yo	yes	yes	yes	yes	yes	yes	no	yes	yes	yes	yes	no	yes	yes
191	ITCC-P4_s06_RS0141	RS0141_PR01	RS0141	UZH		Rhabdomyosarcoma (RS)	RS	RS_ALV	nd	Relapse	Metastatic	Sarcoma	Female	120	5-15 yo	no	yes	yes	no	yes	yes	no	yes	yes	yes	no	no	no	yes
192	ITCC-P4_s05_RS0171	RS0171_PP01	RS0171	ACC		Rhabdomyosarcoma (RS)	RS	RS_EMB	nd	Diagnostic	Primary	Sarcoma	Female	1	0-5 yo	no	no	yes	yes	yes	yes	no	yes	yes	yes	no	no	no	no
193	ITCC-P4_s13_OS0454	OS0454_PM01	OS0454	IC		Osteosarcoma (OS)	OS	OS	Metastatic Osteosarcoma	Relapse	Metastatic	Sarcoma	Female	208.3	>15 yo	yes	yes	no	no	yes	yes	no	no	yes	no	yes	no	yes	no
194	ITCC-P4_s13_RS0178	RS0178_PR04	RS0178	IC	IC-RMS-1	Rhabdomyosarcoma (RS)	RS	RS_ALV	Rhabdomyosarcoma (alveolar)	Relapse	Metastatic	Sarcoma	Female	nd	nd	yes	yes	yes	no	yes	yes	no	yes	no	yes	yes	no	no	yes
195	ITCC-P4_s13_RS0189	RS0189_PR08	RS0189	IC	IC-RMS-3	Rhabdomyosarcoma (RS)	RS	RS_ALV	Rhabdomyosarcoma (alveolar)	Refractory	Primary	Sarcoma	Female	167.7	5-15 yo	yes	yes	yes	no	yes	yes	no	yes	no	yes	yes	yes	no	yes
196	ITCC-P4_s13_RS0192	RS0192_PR08	RS0192	IC	IC-RMS-4	Rhabdomyosarcoma (RS)	RS	RS_ALV	Rhabdomyosarcoma (alveolar)	Relapse	Metastatic	Sarcoma	Male	nd	nd	yes	yes	yes	no	yes	yes	no	yes	no	yes	yes	no	no	yes
197	ITCC-P4_s13_RS0228	RS0228_PR07	RS0228	IC	IC-RMS-5	Rhabdomyosarcoma (RS)	RS	RS_EMB	Rhabdomyosarcoma (embryonal)	Relapse	Primary	Sarcoma	Male	nd	nd	yes	yes	yes	yes	yes	yes	no	yes	yes	yes	yes	no	yes	yes
198	ITCC-P4_s13_RS0238	RS0238_PR05	RS0238	IC	IC-RMS-6	Rhabdomyosarcoma (RS)	RS	RS_ALV	Rhabdomyosarcoma (alveolar)	Refractory	Primary	Sarcoma	Female	nd	nd	yes	yes	yes	yes	yes	yes	no	no	yes	yes	yes	no	yes	yes
199	ITCC-P4_s13_RS0252_PP01	RS0252_PP03	RS0252	IC		Rhabdomyosarcoma (RS)	RS	RS_EMB	Rhabdomyosarcoma (embryonal)	Diagnostic	Primary	Sarcoma	Female	nd	nd	yes	yes	yes	yes	yes	yes	no	yes	yes	yes	yes	no	no	yes
200	ITCC-P4_s13_RS0252_PR01	RS0252_PR04	RS0252	IC	IC-RMS-7	Rhabdomyosarcoma (RS)	RS	RS_EMB	Rhabdomyosarcoma (embryonal)	relapse	Primary	Sarcoma	Female	nd	nd	yes	yes	yes	no	yes	yes	no	yes	no	yes	yes	no	no	yes
201	ITCC-P4_s13_RS0253	RS0253_PR06	RS0253	IC	IC-RMS-8	Rhabdomyosarcoma (RS)	RS	RS_ALV	Rhabdomyosarcoma (alveolar)	Relapse	Metastatic	Sarcoma	Female	164.5	5-15 yo	yes	yes	yes	no	yes	yes	no	yes	no	yes	yes	no	no	yes
202	ITCC-P4_s13_RS0432	RS0432_PR07	RS0432	IC	IC-RMS-9	Rhabdomyosarcoma (RS)	RS	RS_ALV	Rhabdomyosarcoma (alveolar)	Relapse	Metastatic	Sarcoma	Female	nd	nd	yes	yes	yes	no	yes	yes	no	yes	no	yes	yes	no	no	yes
203	ITCC-P4_s13_RS0456	RS0456_PR01	RS0456	IC		Rhabdomyosarcoma (RS)	RS	RS_ALV	Metastatic alveolar RMS with hepatic, paramediastinal involvement, extensive ascites	Relapse	Metastatic	Sarcoma	Male	nd	nd	yes	yes	yes	no	yes	yes	no	no	yes	no	yes	no	yes	no
204	ITCC-P4_s05_RS0521	RS0521_PU03	RS0521	ACC		Rhabdomyosarcoma (RS)	RS	RS_ALV	nd	Refractory	Primary	Sarcoma	Male	12	0-5 yo	no	yes	yes	yes	yes	yes	no	yes	yes	yes	no	no	yes	yes
205	ITCC-P4_s13_RT0239	RT0239_PP07	RT0239	IC		Rhabdoid Tumor (RT)	ATRT	ATRT_MYC	Rhabdoid tumor (ATRT)	Diagnostic	Primary	CNS	Male	nd	nd	yes	yes	yes	no	no	yes	no	yes	yes	yes	yes	no	yes	yes
206	ITCC-P4_s13_RT0246	RT0246_PP06	RT0246	IC		Rhabdoid Tumor (RT)	RT	eMRT	Rhabdoid tumor	Diagnostic	Primary	Other	Female	26.2	0-5 yo	yes	yes	yes	yes	yes	yes	no	yes	yes	yes	yes	no	yes	yes
207	ITCC-P4_s13_RT0248	RT0248_PP06	RT0248	IC		Rhabdoid Tumor (RT)	RT	eMRT	Rhabdoid tumor	Diagnostic	Primary	Other	Male	nd	nd	yes	yes	yes	yes	yes	yes	no	no	yes	yes	yes	no	yes	yes
208	ITCC-P4_s13_RT0434	RT0434_PR07	RT0434	IC	IC-ATRT-2	Rhabdoid Tumor (RT)	ATRT	ATRT_MYC	Rhabdoid tumor (ATRT)	Refractory	Primary	CNS	Female	15	0-5 yo	yes	yes	yes	yes	yes	yes	no	yes	yes	yes	yes	no	yes	yes
209	ITCC-P4_s01_RT0644	RT0644_PP01	RT0644	DKFZ		Rhabdoid Tumor (RT)	ATRT	ATRT_SHH	basal ganglia (supratentorial mass), rhabdoid tumor	Diagnostic	Primary	CNS	Male	1.68	0-5 yo	yes	yes	yes	yes	no	no	no	yes	yes	no	no	no	yes	no
210	ITCC-P4_s13_SS0433	SS0433_PR05	SS0433	IC	IC-SS-1	Sarcoma (S)	SARC	SS	Synovialosarcoma	Relapse	Metastatic	Sarcoma	Male	204.3	>15 yo	yes	yes	yes	yes	yes	yes	no	yes	yes	yes	yes	no	yes	yes
211	ITCC-P4_s15_ES0667	ES0667_PR01	ES0667	Charite		Ewing sarcoma (ES)	ES	ES	Ewing sarcoma, 3rd relapse with lung metastasis	Relapse	Unknown	Sarcoma	Female	222	>15 yo	yes	no	yes	yes	yes	yes	no	yes	yes	yes	yes	no	no	no
212	ITCC-P4_s15_NB0537	NB0537_PT03	NB0537	Charite		Neuroblastoma (NB)	NB	NB_nd	neuroblastoma	Relapse	Unknown	Neuroblastoma	Male	96	5-15 yo	no	no	yes	yes	yes	yes	no	yes	yes	yes	no	no	no	no
213	ITCC-P4_s15_NB0542	NB0542_PP03	NB0542	Charite		Neuroblastoma (NB)	NB	NB_MYCN	neuroblastoma	Diagnostic	Primary	Neuroblastoma	Male	39	0-5 yo	yes	yes	yes	no	yes	yes	no	yes	no	yes	yes	no	no	yes
214	BRCAddict_s13_NB0604	NB0604_PP05	NB0604	IC		Neuroblastoma (NB)	NB	NB_MYCN	nd	Diagnostic	Primary	Neuroblastoma	Male	120	5-15 yo	yes	no	yes	no	no	no	no	yes	no	no	no	no	no	no
215	ITCC-P4_s16_NB0616	NB0616_PR02	NB0616	PMC		Neuroblastoma (NB)	NB	NB_MYCN	largely necrotic, one of the biopsies has vital tumor	Relapse	Primary	Neuroblastoma	Male	5	0-5 yo	no	no	yes	yes	yes	yes	no	yes	yes	yes	no	no	no	no
216	ITCC-P4_s16_NB0617	NB0617_PP02	NB0617	PMC		Neuroblastoma (NB)	NB	NB_MYCN	poorly differentiated	Diagnostic	Primary	Neuroblastoma	Male	29	0-5 yo	no	no	yes	yes	yes	yes	no	yes	yes	yes	no	no	no	no
217	ITCC-P4_s15_RB0665	RB0665_PR01	RB0665	Charite		Retinoblastoma (RB)	RB	RB	retinoblastoma	Relapse	Unknown	Other	Male	48	0-5 yo	yes	no	yes	yes	yes	yes	no	yes	yes	yes	no	no	no	no
218	ITCC-P4_s15_RT0673	RT0673_PP01	RT0673	Charite		Rhabdoid Tumor (RT)	RT	eMRT	ATRT, metastasized at diagnosis	Diagnostic	Primary	Other	Female	184	>15 yo	yes	no	yes	yes	yes	no	no	yes	yes	yes	no	no	no	no
219	ITCC-P4_s15_RS0664	RS0664_PR01	RS0664	Charite		Rhabdomyosarcoma (RS)	RS	RS_ALV	embryonal RMS with metastasis	Relapse	Unknown	Sarcoma	Female	188	>15 yo	yes	no	yes	yes	yes	yes	no	yes	yes	yes	no	no	no	no
220	ITCC-P4_s15_RS0672	RS0672_PP01	RS0672	Charite		Rhabdomyosarcoma (RS)	RS	RS_ALV	alveolar RMS	Diagnostic	Primary	Sarcoma	Male	155	5-15 yo	yes	no	yes	yes	yes	yes	no	yes	yes	yes	yes	no	no	no
221	ITCC-P4_s15_RS0599_PR01	RS0599_PR04	RS0599	Charite		Rhabdomyosarcoma (RS)	RS	RS_ALV	Alveolar RMS	Relapse	Metastatic	Sarcoma	Female	194	>15 yo	yes	yes	yes	no	yes	yes	no	yes	no	yes	yes	yes	no	yes
222	ITCC-P4_s15_RS0599_PR02	RS0599_PR05	RS0599	Charite		Rhabdomyosarcoma (RS)	RS	RS_ALV	Alveolar RMS	Relapse	Metastatic	Sarcoma	Female	194	>15 yo	yes	yes	yes	no	yes	yes	no	yes	no	yes	yes	no	no	yes
223	ITCC-P4_s15_RS0599_PR03	RS0599_PR06	RS0599	Charite		Rhabdomyosarcoma (RS)	RS	RS_ALV	Alveolar RMS	Relapse	Metastatic	Sarcoma	Female	194	>15 yo	yes	yes	yes	no	yes	yes	no	yes	no	yes	yes	yes	no	yes
224	ITCC-P4_s15_RS0662_PP01	RS0662_PP01	RS0662	Charite		Rhabdomyosarcoma (RS)	RS	RS_EMB	embryonales RMS	Diagnostic	Primary	Sarcoma	Female	5	0-5 yo	yes	no	yes	yes	yes	yes	no	yes	no	no	no	no	no	no
225	ITCC-P4_s15_RS0662_PR01	RS0662_PR01	RS0662	Charite		Rhabdomyosarcoma (RS)	RS	RS_EMB	embryonales RMS	Relapse	Primary	Sarcoma	Female	5	0-5 yo	yes	no	yes	yes	yes	yes	no	yes	no	no	no	no	no	no
226	ITCC-P4_s15_RS0662_PR02	RS0662_PR02	RS0662	Charite		Rhabdomyosarcoma (RS)	RS	RS_EMB	embryonales RMS	Relapse	Primary	Sarcoma	Female	5	0-5 yo	yes	no	yes	yes	yes	yes	no	yes	no	no	yes	no	no	no
227	ITCC-P4_s16_NB0618	NB0618_PM02	NB0618	PMC		Neuroblastoma (NB)	NB	NB_TMM_POS	nd	Relapse	Metastatic	Neuroblastoma	Male	56	0-5 yo	no	no	yes	yes	yes	yes	no	yes	yes	yes	no	no	no	no
228	ITCC-P4_s08_NB0626	NB0626_PR03	NB0626	FSJD		Neuroblastoma (NB)	NB	NB_TMM_POS	poorly diferentiated	Relapse	Unknown	Neuroblastoma	Male	66	5-15 yo	yes	no	yes	yes	yes	yes	no	yes	yes	yes	yes	no	no	no
229	ITCC-P4_s15_NB0675	NB0675_PR01	NB0675	Charite		Neuroblastoma (NB)	NB	NB_MYCN	Neuroblastoma	Relapse	Unknown	Neuroblastoma	Male	174	5-15 yo	yes	yes	yes	yes	yes	yes	no	yes	yes	yes	yes	no	yes	yes
230	ITCC-P4_s13_XX0452	XX0452_PM01	XX0452	IC		Sarcoma (S)	SARC	SBRCT_CIC_rearranged	Undifferentiated sarcoma with CIC-DUC4 translocation (feature of undifferentiated small round cell sarcoma), 90 % necrotic tissue	Relapse	Metastatic	Sarcoma	Male	nd	nd	yes	yes	no	no	yes	yes	no	no	yes	no	yes	no	yes	no
231	ITCC-P4_s01_MB0757	MB0757_PP01	MB0757	DKFZ		Medulloblastoma (MB)	MB	MB_G3	Medulloblastoma G3, cMYC negative, multilocular recurrence	Diagnostic	Primary	CNS	Female	42.84	0-5 yo	no	no	yes	yes	yes	no	no	no	no	no	no	no	no	no
232	ITCC-P4_s01_ET0790	ET0790_PP01	ET0790	DKFZ		Embryonal Tumor With Multilayered Rosettes	ETMR	ETMR_C19MC	ND	Diagnostic	Primary	CNS	Female	36	0-5 yo	no	no	yes	yes	yes	no	no	no	no	no	no	no	no	no
233	ITCC-P4_s01_HG0781	HG0781_PP01	HG0781	DKFZ		High-grade glioma (HGG)	DMG	DMG_K27	ND	Diagnostic	Primary	CNS	Female	48	0-5 yo	yes	no	yes	yes	yes	yes	no	yes	yes	yes	no	no	no	no
234	ITCC-P4_s01_HG0782	HG0782_PP01	HG0782	DKFZ		CNS neuroblastoma (CNS-NB)	CNS_NB	CNS_NB_FOXR2	ND	Diagnostic	Primary	CNS	Female	72	5-15 yo	yes	no	yes	yes	yes	yes	no	yes	yes	yes	no	no	no	no
235	ITCC-P4_s01_HG0784	HG0784_PP01	HG0784	DKFZ		High-grade glioma (HGG)	DMG	DMG_K27	ND	Diagnostic	Primary	CNS	Female	48	0-5 yo	no	no	yes	yes	yes	yes	no	no	no	no	no	no	no	no
236	ITCC-P4_s01_HG0785	HG0785_PP01	HG0785	DKFZ		High-grade glioma (HGG)	HGG	pedHGG_RTK1A	ND	Diagnostic	Primary	CNS	Female	168	5-15 yo	no	no	yes	yes	yes	yes	no	no	no	no	no	no	no	no
237	ITCC-P4_s01_HG0787	HG0787_PP01	HG0787	DKFZ		High-grade glioma (HGG)	DMG	DMG_K27	ND	Diagnostic	Primary	CNS	Female	108	5-15 yo	no	no	yes	yes	yes	yes	no	no	no	no	no	no	no	no
238	ITCC-P4_s01_HG0788	HG0788_PP01	HG0788	DKFZ		High-grade glioma (HGG)	DMG	DMG_K27	ND	Diagnostic	Primary	CNS	Female	84	5-15 yo	no	no	yes	yes	yes	no	no	no	no	no	no	no	no	no
239	ITCC-P4_s01_HG0789	HG0789_PP01	HG0789	DKFZ		High-grade glioma (HGG)	HGG	HGG_nd	ND	Diagnostic	Primary	CNS	Female	72	5-15 yo	no	no	yes	yes	yes	no	no	no	no	no	no	no	no	no
240	ITCC-P4_s01_MB0116	MB0116_PP01	MB0116	DKFZ		Medulloblastoma (MB)	MB	MB_G4	ND	Diagnostic	Primary	CNS	Male	72	5-15 yo	no	no	yes	yes	yes	yes	no	no	no	no	no	no	no	no
241	ITCC-P4_s01_MB0119	MB0119_PP01	MB0119	DKFZ		Medulloblastoma (MB)	MB	MB_G4	ND	Diagnostic	Primary	CNS	Female	84	5-15 yo	no	no	yes	yes	yes	yes	no	no	no	no	no	no	no	no
242	ITCC-P4_s01_MB0120	MB0120_PP01	MB0120	DKFZ		Medulloblastoma (MB)	MB	MB_WNT	Medulloblastoma, Classic	Diagnostic	Primary	CNS	Male	204	>15 yo	no	no	yes	yes	yes	no	no	no	no	no	no	no	no	no
243	ITCC-P4_s01_MB0121	MB0121_PP01	MB0121	DKFZ		Medulloblastoma (MB)	MB	MB_G3	ND	Diagnostic	Primary	CNS	Female	60	0-5 yo	yes	no	yes	yes	yes	no	no	no	yes	yes	yes	no	no	no
244	ITCC-P4_s01_MB0646	MB0646_PP01	MB0646	DKFZ		Medulloblastoma (MB)	MB	MB_SHH	ND	Diagnostic	Primary	CNS	Male	nd	nd	yes	no	yes	yes	yes	yes	no	yes	yes	yes	yes	no	no	no
245	ITCC-P4_s01_NB0792	NB0792_PR01	NB0792	DKFZ		Neuroblastoma (NB)	NB	NB_MYCN	ND	Relapse	Unknown	Neuroblastoma	Male	nd	nd	no	no	yes	yes	yes	yes	no	no	no	no	no	no	no	no
246	ITCC-P4_s01_RS0424	RS0424_PR01	RS0424	DKFZ		Rhabdomyosarcoma (RS)	RS	RS_EMB	ND	Relapse	Unknown	Sarcoma	Female	nd	nd	yes	no	yes	yes	yes	yes	no	yes	yes	yes	no	no	no	no
247	ITCC-P4_s01_RT0641	RT0641_PP01	RT0641	DKFZ		Rhabdoid Tumor (RT)	RT	eMRT	soft tissue sarcoma (malignant rhabdoid tumor)	Diagnostic	Primary	Other	Male	nd	nd	no	no	yes	yes	yes	yes	no	no	no	no	no	no	no	no
248	ITCC-P4_s01_RT0786	RT0786_PP01	RT0786	DKFZ		Rhabdoid Tumor (RT)	ATRT	ATRT_MYC	ND	Diagnostic	Primary	CNS	Female	48	0-5 yo	no	no	yes	yes	yes	no	no	no	no	no	no	no	no	no
249	ITCC-P4_s01_NB0117	NB0117_PP01	NB0117	DKFZ		Neuroblastoma (NB)	NB	NB_MYCN	ND	Diagnostic	Primary	Neuroblastoma	Male	48	0-5 yo	no	no	yes	yes	yes	no	no	no	no	no	no	no	no	no
250	ITCC-P4_s01_NB0770	NB0770_PR01	NB0770	DKFZ		Neuroblastoma (NB)	NB	NB_MYCN	ND	Relapse	Unknown	Neuroblastoma	Male	nd	nd	no	no	yes	yes	yes	yes	no	no	no	no	no	no	no	no
251	ITCC-P4_s01_XT0780	XT0780_PP01	XT0780	DKFZ		High-grade glioma (HGG)	HGG	HGG_nd	likely CPC	Diagnostic	Primary	CNS	Male	12	0-5 yo	no	no	yes	yes	yes	yes	no	no	no	no	no	no	no	no
252	ITCC-P4_s01_EP0869	EP0869_PP01	EP0869	DKFZ		High-grade neuroepithelial tumor (HGNET)	HGNET	HGNET_PLAGL1-fused	ND	Diagnostic	Primary	CNS	Female	nd	nd	no	no	yes	yes	yes	yes	no	no	no	no	no	no	no	no
253	ITCC-P4_s01_ES0766	ES0766_PU01	ES0766	DKFZ		Ewing sarcoma (ES)	ES	ES	ND	Unknown	Unknown	Sarcoma	Male	nd	nd	no	no	yes	yes	yes	yes	no	no	no	no	no	no	no	no
254	ITCC-P4_s01_MB0602	MB0602_PP01	MB0602	DKFZ		Medulloblastoma (MB)	MB	MB_SHH	ND	Diagnostic	Primary	CNS	Female	137	5-15 yo	no	no	yes	yes	yes	yes	no	no	no	no	no	no	no	no
255	ITCC-P4_s01_NB0850	NB0850_PR01	NB0850	DKFZ		Neuroblastoma (NB)	NB	NB_MYCN	ND	Relapse	Primary	Neuroblastoma	Male	34	0-5 yo	no	no	yes	yes	yes	yes	no	no	no	no	no	no	no	no
256	ITCC-P4_s01_RS0714	RS0714_PU01	RS0714	DKFZ		Rhabdomyosarcoma (RS)	RS	RS_EMB	embryonal rhabdomyosarcoma	Unknown	Unknown	Sarcoma	Female	nd	nd	no	no	yes	yes	yes	yes	no	no	no	no	no	no	no	no
257	ITCC-P4_s07_EP0087	EP0087_PR01	EP0087	MUW		Ependymoma (EP)	EPN	EPN_PFA	Anaplastic Ependymoma	Relapse	Primary	CNS	Female	94	5-15 yo	yes	yes	yes	yes	yes	yes	no	no	yes	yes	no	no	yes	yes
258	ITCC-P4_s07_EP0467	EP0467_PR01	EP0467	MUW		Ependymoma (EP)	EPN	EPN_ZFTA	Anaplastic Ependymoma	Relapse	Primary	CNS	Male	173	5-15 yo	yes	yes	yes	yes	yes	yes	no	yes	yes	yes	no	no	yes	yes
259	ITCC-P4_s07_EP0578	EP0578_PR01	EP0578	MUW		Ependymoma (EP)	EPN	EPN_PFA	Ependymoma	Relapse	Primary	CNS	Male	nd	nd	no	no	yes	yes	no	yes	no	no	no	no	no	no	no	no
260	ITCC-P4_s07_EP0804	EP0804_PR01	EP0804	MUW		Ependymoma (EP)	EPN	EPN_PFA	PFA	Relapse	Metastatic	CNS	Female	nd	nd	no	no	yes	yes	yes	yes	no	no	no	no	no	no	no	no
261	ITCC-P4_s07_HG0654	HG0654_PP01	HG0654	MUW		Sarcoma (S)	SARC	MPNST_ATYP	Gliosarcoma	Diagnostic	Primary	Sarcoma	Male	nd	nd	yes	no	yes	yes	yes	yes	no	yes	yes	yes	no	no	no	no
262	ITCC-P4_s07_MB0072	MB0072_PR01	MB0072	MUW		Medulloblastoma (MB)	MB	MB_G3	Medulloblastoma	Relapse	Metastatic	CNS	Female	58	0-5 yo	yes	no	yes	yes	yes	yes	no	yes	yes	yes	yes	no	no	no
263	ITCC-P4_s07_HN0579	HN0579_PT01	HN0579	MUW		CNS high grade neuroepithelial tumor - BCOR altered (CNS-BCOR)	CNS_BCOR	CNS_BCOR_FUS	Ependymoma	Relapse	Metastatic	CNS	Male	nd	nd	no	yes	yes	yes	yes	yes	no	no	no	no	no	no	yes	yes
264	ITCC-P4_s11_HB0694	HB0694_PP19	HB0694	XT		Hepatoblastoma (HB)	HB	HB	Hepatoblastoma	Diagnostic	Primary	Other	Female	28	0-5 yo	yes	yes	yes	yes	yes	no	no	yes	yes	yes	yes	no	yes	yes
265	ITCC-P4_s11_HB0695	HB0695_PM01	HB0695	XT		Hepatoblastoma (HB)	HB	HB	Hepatoblastoma	Relapse	Metastatic	Other	Female	31	0-5 yo	yes	yes	yes	yes	yes	no	no	yes	yes	yes	yes	no	yes	yes
266	ITCC-P4_s11_HB0696	HB0696_PP28	HB0696	XT		Hepatoblastoma (HB)	HB	HB	Hepatoblastoma	Diagnostic	Primary	Other	Female	52	0-5 yo	yes	yes	yes	yes	yes	no	no	yes	yes	yes	yes	no	yes	yes
267	ITCC-P4_s11_HB0769	HB0769_PP01	HB0769	XT		Hepatoblastoma (HB)	HB	HB	Hepatoblastoma	Diagnostic	Primary	Other	Female	60	0-5 yo	no	no	yes	yes	yes	no	no	no	no	no	no	no	no	no
268	ITCC-P4_s11_HB0767	HB0767_PP01	HB0767	XT		Hepatoblastoma (HB)	HB	HB	Hepatoblastoma	Diagnostic	Primary	Other	Female	66	5-15 yo	no	no	yes	yes	yes	no	no	no	no	no	no	no	no	no
269	ITCC-P4_s11_RT0552	RT0552_PP09	RT0552	XT		Rhabdoid Tumor (RT)	RT	eMRT	ND	Diagnostic	Primary	Other	Female	nd	nd	yes	yes	yes	yes	yes	no	no	yes	yes	yes	no	no	yes	yes
270	ITCC-P4_s02_NB0768	NB0768_PP06	NB0768	ICR		Neuroblastoma (NB)	NB	NB_MYCN	neuroblastoma	Diagnostic	Primary	Neuroblastoma	Female	nd	nd	yes	yes	yes	yes	yes	no	no	yes	yes	yes	no	no	yes	yes
271	ITCC-P4_s02_NB0713	NB0713_PP04	NB0713	ICR		Neuroblastoma (NB)	NB	NB_TMM_NEG	ND	Diagnostic	Primary	Neuroblastoma	Female	nd	nd	yes	yes	yes	yes	yes	yes	no	yes	yes	yes	no	no	yes	yes
272	ITCC-P4_s11_RT0548	RT0548_PP09	RT0548	XT		Rhabdoid Tumor (RT)	RT	RT_nd	ND	Diagnostic	Primary	Other	Male	nd	nd	yes	yes	yes	yes	yes	no	no	yes	yes	yes	yes	no	yes	yes
273	ITCC-P4_s08_NB0688	NB0688_PR02	NB0688	FSJD		Neuroblastoma (NB)	NB	NB_MYCN	Neuroblastoma	Relapse	Metastatic	Neuroblastoma	Female	42	0-5 yo	yes	no	yes	yes	yes	yes	no	yes	yes	yes	yes	no	no	no
274	ITCC-P4_s08_NB0709	NB0709_PR02	NB0709	FSJD		Neuroblastoma (NB)	NB	NB_TMM_POS	Neuroblastoma	Relapse	Metastatic	Neuroblastoma	Male	72	5-15 yo	yes	no	yes	yes	yes	yes	no	yes	yes	yes	no	no	no	no
275	ITCC-P4_s08_OS0685	OS0685_PR02	OS0685	FSJD		Sarcoma (S)	SARC	USARC	Osteosarcoma	Relapse	Metastatic	Sarcoma	Male	185	>15 yo	yes	yes	yes	yes	yes	yes	no	yes	yes	yes	yes	no	yes	yes
276	ITCC-P4_s08_RS0631_PP01	RS0631_PP02	RS0631	FSJD		Rhabdomyosarcoma (RS)	RS	RS_ALV	Alveolar rhabdomyosarcoma	Diagnostic	Primary	Sarcoma	Male	133	5-15 yo	yes	yes	yes	yes	yes	yes	no	yes	yes	yes	no	no	yes	yes
277	ITCC-P4_s08_ES0689	ES0689_PP02	ES0689	FSJD		Ewing sarcoma (ES)	ES	ES	Ewing sarcoma	Diagnostic	Primary	Sarcoma	Male	93	5-15 yo	yes	yes	yes	yes	yes	yes	no	yes	yes	yes	yes	no	yes	yes
278	ITCC-P4_s11_HB0700	HB0700_PP09	HB0700	XT		Hepatoblastoma (HB)	HB	HB	Hepatoblastoma	Diagnostic	Primary	Other	Male	14	0-5 yo	yes	yes	yes	yes	yes	no	no	yes	yes	yes	yes	no	yes	yes
279	ITCC-P4_s11_HB0698	HB0698_PP19	HB0698	XT		Hepatoblastoma (HB)	HB	HB	Hepatoblastoma	Diagnostic	Primary	Other	Female	16	0-5 yo	yes	no	yes	yes	yes	no	no	yes	yes	yes	yes	no	no	no
280	ITCC-P4_s11_HB0699	HB0699_PM21	HB0699	XT		Hepatoblastoma (HB)	HB	HB	ND	Diagnostic	Metastatic	Other	Female	nd	nd	no	no	yes	yes	yes	no	no	no	no	no	no	no	no	no
281	ITCC-P4_s02_HG0535	HG0535_PP02	HG0535	ICR		High-grade glioma (HGG)	DMG	DMG_K27	ND	Diagnostic	Primary	CNS	Female	58.8	0-5 yo	no	no	yes	yes	no	no	no	no	no	no	no	no	no	no
282	ITCC-P4_s04_OS0450	OS0450_PM01	OS0450	IGR		Osteosarcoma (OS)	OS	OS	osteosarcoma	Relapse	Metastatic	Sarcoma	Female	195	>15 yo	yes	yes	yes	yes	yes	yes	no	no	yes	no	yes	no	yes	yes
283	ITCC-P4_s11_RS0637	RS0637_PP18	RS0637	XT		Rhabdomyosarcoma (RS)	RS	RS_ALV	ND	Diagnostic	Primary	Sarcoma	Male	nd	nd	no	no	yes	yes	yes	no	no	no	no	no	no	no	no	no
284	ITCC-P4_s04_XT0819	XT0819_PR01	XT0819	IGR		Sarcoma (S)	SARC	SARC_nd	Epithelioid Sarcoma	Relapse	Metastatic	Sarcoma	Female	204	>15 yo	yes	yes	yes	yes	yes	yes	no	no	yes	no	yes	no	yes	yes
285	ITCC-P4_s13_ES0507	ES0507_PR03	ES0507	IC		Ewing sarcoma (ES)	ES	ES	ND	Relapse	Metastatic	Sarcoma	Male	nd	nd	yes	yes	yes	yes	yes	yes	no	yes	yes	yes	yes	no	yes	yes
286	ITCC-P4_s13_NB0510	NB0510_PR03	NB0510	IC		Neuroblastoma (NB)	NB	NB_TMM_POS	ND	Relapse	Metastatic	Neuroblastoma	Female	nd	nd	yes	yes	yes	yes	yes	yes	no	yes	yes	yes	no	no	yes	yes
287	ITCC-P4_s13_RS0866	RS0866_PP03	RS0866	IC		Rhabdomyosarcoma (RS)	RS	RS_EMB	ND	Diagnostic	Primary	Sarcoma	Female	nd	nd	yes	yes	yes	yes	yes	yes	no	yes	yes	yes	yes	no	yes	yes
288	ITCC-P4_s13_RT0865	RT0865_PP03	RT0865	IC		Rhabdoid Tumor (RT)	RT	eMRT	ND	Diagnostic	Primary	Other	Male	nd	nd	yes	yes	yes	yes	yes	yes	no	yes	yes	yes	yes	no	yes	yes
289	ITCC-P4_s13_RT0867	RT0867_PR03	RT0867	IC		Rhabdoid Tumor (RT)	RT	eMRT	ND	Relapse	Primary	Other	Female	nd	nd	yes	yes	yes	yes	yes	yes	no	yes	yes	yes	yes	no	yes	yes
290	ITCC-P4_s08_ES0758	ES0758_PP03	ES0758	FSJD		Ewing sarcoma (ES)	ES	ES	Ewing sarcoma	Diagnostic	Primary	Sarcoma	Male	nd	nd	yes	yes	yes	yes	yes	yes	no	yes	yes	yes	yes	no	yes	yes
291	ITCC-P4_s13_ES0455	ES0455_PM01	ES0455	IC		Ewing sarcoma (ES)	ES	ES	ND	Relapse	Metastatic	Sarcoma	Male	nd	nd	yes	yes	yes	yes	yes	yes	no	no	no	yes	yes	no	yes	yes
292	ITCC-P4_s08_RS0631_PR01	RS0631_PR02	RS0631	FSJD		Rhabdomyosarcoma (RS)	RS	RS_ALV	Alveolar rhabdomyosarcoma	Relapse	Primary	Sarcoma	Male	133	5-15 yo	yes	yes	yes	yes	yes	yes	no	yes	yes	yes	no	no	yes	yes
293	ITCC-P4_s08_RT0711	RT0711_PR02	RT0711	FSJD		Rhabdoid Tumor (RT)	RT	eMRT	Rhabdoid tumor	Relapse	Primary	Other	Female	178	5-15 yo	yes	yes	yes	yes	yes	yes	no	yes	yes	yes	yes	no	yes	yes
294	ITCC-P4_s08_OS0760	OS0760_PR02	OS0760	FSJD		Osteosarcoma (OS)	OS	OS	Osteosarcoma	Relapse	Primary	Sarcoma	Male	169.5	5-15 yo	yes	yes	yes	yes	yes	no	no	yes	yes	yes	no	no	yes	yes
295	ITCC-P4_s08_RS0690	RS0690_PP02	RS0690	FSJD		Rhabdomyosarcoma (RS)	RS	RS_EMB	embryonal rhabdomyosarcoma	Diagnostic	Primary	Sarcoma	Male	60	0-5 yo	yes	yes	yes	yes	yes	yes	no	no	yes	yes	no	no	yes	yes
296	ITCC-P4_s08_RS0759	RS0759_PR02	RS0759	FSJD		Rhabdomyosarcoma (RS)	RS	RS_EMB	Embryonal rhabdomyosarcoma	Relapse	Metastatic	Sarcoma	Male	74.8	5-15 yo	yes	yes	yes	yes	yes	yes	no	yes	yes	yes	yes	no	yes	yes
297	ITCC-P4_s08_RT0761	RT0761_PR01	RT0761	FSJD		Rhabdoid Tumor (RT)	RT	eMRT	Rhabdoid tumor	Relapse	Metastatic	Other	Female	13.6	0-5 yo	no	yes	yes	yes	yes	yes	no	no	no	no	no	no	yes	yes
298	ITCC-P4_s08_RS0632_PR01	RS0632_PR02	RS0632	FSJD		Rhabdomyosarcoma (RS)	RS	RS_EMB	Embryonal rhabdomyosarcoma	Relapse	Metastatic	Sarcoma	Male	149	5-15 yo	yes	yes	yes	yes	yes	yes	no	yes	yes	yes	no	no	yes	yes
299	ITCC-P4_s01_EP0027	EP0027_PP02	EP0027	DKFZ		Ependymoma (EP)	EPN	EPN_PFA	Anaplastic Ependymoma	Diagnostic	Primary	CNS	Male	12.6	0-5 yo	yes	no	yes	yes	yes	yes	no	no	no	no	yes	no	no	no
300	ITCC-P4_s01_EP0075	EP0075_PP01	EP0075	DKFZ		Ependymoma (EP)	EPN	EPN_ZFTA	Ependymoma, RELA	Diagnostic	Primary	CNS	Male	nd	nd	yes	yes	yes	yes	yes	no	no	yes	yes	yes	no	no	yes	yes
301	ITCC-P4_s01_EP0936	EP0936_PR01	EP0936	DKFZ		Embryonal Tumor With Multilayered Rosettes	ETMR	ETMR_C19MC	ND	Relapse	Unknown	CNS	Female	nd	nd	no	no	yes	yes	yes	yes	no	no	no	no	no	no	no	no
302	ITCC-P4_s01_EP0939	EP0939_PR01	EP0939	DKFZ		Ependymoma (EP)	EPN	EPN_PFA	ND	Relapse	Unknown	CNS	Female	nd	nd	no	no	yes	yes	yes	yes	no	no	no	no	no	no	no	no
303	ITCC-P4_s01_EP0943	EP0943_PR01	EP0943	DKFZ		Ependymoma (EP)	EPN	EPN_PFA	ND	Relapse	Unknown	CNS	Female	nd	nd	no	no	yes	yes	yes	yes	no	no	no	no	no	no	no	no
304	ITCC-P4_s01_EP0954	EP0954_PR01	EP0954	DKFZ		Ependymoma (EP)	EPN	EPN_ZFTA	ND	Relapse	Unknown	CNS	Male	nd	nd	no	no	yes	yes	yes	yes	no	no	no	no	no	no	no	no
305	ITCC-P4_s01_ET0707	ET0707_PP02	ET0707	DKFZ		Embryonal Tumor With Multilayered Rosettes	ETMR	ETMR_C19MC	ETANTR	Diagnostic	Primary	CNS	Female	51	0-5 yo	yes	no	yes	yes	no	no	no	yes	no	yes	no	no	no	no
306	ITCC-P4_s01_ET0948	ET0948_PP01	ET0948	DKFZ		Embryonal Tumor With Multilayered Rosettes	ETMR	ETMR_C19MC	ND	Relapse	Primary	CNS	Female	nd	nd	yes	no	yes	yes	yes	yes	no	no	yes	yes	yes	no	no	no
307	ITCC-P4_s01_HB0941	HB0941_PM01	HB0941	DKFZ		Hepatoblastoma (HB)	HB	HB	ND	Unknown	Metastatic	Other	Female	36	0-5 yo	no	no	yes	yes	yes	yes	no	no	no	no	no	no	no	no
308	ITCC-P4_s02_HG0138	HG0138_PP01	HG0138	ICR		High-grade glioma (HGG)	DMG	DMG_K27	ND	Diagnostic	Primary	CNS	Female	nd	nd	yes	no	yes	yes	yes	yes	no	yes	no	no	no	no	no	no
309	ITCC-P4_s01_HG0162	HG0162_PP01	HG0162	DKFZ		High-grade glioma (HGG)	HGG	HGG_nd	ND	Diagnostic	Primary	CNS	Male	120	5-15 yo	yes	no	yes	yes	yes	no	no	yes	yes	yes	yes	no	no	no
310	ITCC-P4_s01_HG0945	HG0945_PR01	HG0945	DKFZ		High-grade glioma (HGG)	HGG	pedHGG_A	ND	Relapse	Unknown	CNS	Female	nd	nd	no	no	yes	yes	yes	yes	no	no	no	no	no	no	no	no
311	ITCC-P4_s01_HG0951	HG0951_PP01	HG0951	DKFZ		CNS high grade neuroepithelial tumor - BCOR altered (CNS-BCOR)	CNS_BCOR	CNS_BCOR_ITD	ND	Diagnostic	Primary	CNS	Male	nd	nd	no	no	yes	yes	yes	yes	no	no	no	no	no	no	no	no
312	ITCC-P4_s01_MB0934	MB0934_PR01	MB0934	DKFZ		Medulloblastoma (MB)	MB	MB_G4	ND	Relapse	Metastatic	CNS	Female	168	5-15 yo	no	no	yes	yes	yes	yes	no	no	no	no	no	no	no	no
313	ITCC-P4_s01_MB0944	MB0944_PR01	MB0944	DKFZ		Medulloblastoma (MB)	MB	MB_SHH	ND	Relapse	Unknown	CNS	Female	nd	nd	no	no	yes	yes	yes	yes	no	no	no	no	no	no	no	no
314	ITCC-P4_s01_MB0946	MB0946_PP01	MB0946	DKFZ		Medulloblastoma (MB)	MB	MB_SHH	ND	Diagnostic	Primary	CNS	Female	137	5-15 yo	no	no	yes	yes	yes	yes	no	no	no	no	no	no	no	no
315	ITCC-P4_s01_MB0947	MB0947_PR01	MB0947	DKFZ		Medulloblastoma (MB)	MB	MB_SHH	ND	Diagnostic	Primary	CNS	Female	12	0-5 yo	no	no	yes	yes	yes	yes	no	no	no	no	no	no	no	no
316	ITCC-P4_s01_MB0950	MB0950_PP01	MB0950	DKFZ		Medulloblastoma (MB)	MB	MB_G4	ND	Diagnostic	Primary	CNS	Male	nd	nd	no	no	yes	yes	yes	yes	no	no	no	no	no	no	no	no
317	ITCC-P4_s01_MB0953	MB0953_PR01	MB0953	DKFZ		Medulloblastoma (MB)	MB	MB_SHH	ND	Relapse	Unknown	CNS	Female	nd	nd	no	no	yes	yes	yes	yes	no	no	no	no	no	no	no	no
318	ITCC-P4_s11_NS0771	NS0771_PP18	NS0771	XT		Sarcoma (S)	SARC	MPNST	ND	Diagnostic	Primary	Sarcoma	Female	nd	nd	no	no	no	yes	yes	yes	no	no	no	no	no	no	no	no
319	ITCC-P4_s08_OS0762	OS0762_PT02	OS0762	FSJD		Osteosarcoma (OS)	OS	OS	Osteosarcoma	Refractory	Primary	Sarcoma	Male	125	5-15 yo	no	no	no	yes	yes	no	no	no	no	no	no	no	no	no
320	ITCC-P4_s01_RT0423	RT0423_PP01	RT0423	DKFZ		Embryonal Tumor With Multilayered Rosettes	ETMR	ETMR_Atyp	ND	Diagnostic	Primary	CNS	Male	18.5	0-5 yo	no	no	yes	yes	yes	yes	no	no	no	no	no	no	no	no
321	ITCC-P4_s01_XT0932	XT0932_PR01	XT0932	DKFZ		High-grade glioma (HGG)	HGG	pedHGG_RTK1A	ND	Diagnostic	Primary	CNS	Female	144	5-15 yo	no	no	yes	yes	yes	yes	no	no	no	no	no	no	no	no
322	ITCC-P4_s01_XT0938	XT0938_PP01	XT0938	DKFZ		Melanoma (ML)	MEL	MEL	ND	Diagnostic	Primary	Other	Female	205	>15 yo	no	no	yes	yes	yes	yes	no	no	no	no	no	no	no	no
323	ITCC-P4_s01_XT0942	XT0942_PR01	XT0942	DKFZ		High-grade glioma (HGG)	HGG	HGG_nd	ND	Relapse	Primary	CNS	Male	65	5-15 yo	no	no	yes	yes	yes	yes	no	no	no	no	no	no	no	no
324	ITCC-P4_s01_XT0949	XT0949_PP01	XT0949	DKFZ		Sarcoma (S)	SARC	SARC_MPNST_like	ND	Diagnostic	Primary	Sarcoma	Female	nd	nd	no	no	yes	yes	yes	yes	no	no	no	no	no	no	no	no
325	ITCC-P4_s01_XT0952	XT0952_PP01	XT0952	DKFZ		Rhabdoid Tumor (RT)	ATRT	ATRT_MYC	ND	Diagnostic	Primary	CNS	Male	nd	nd	no	no	yes	yes	yes	yes	no	no	no	no	no	no	no	no
326	ITCC-P4_s01_XT0955	XT0955_PR01	XT0955	DKFZ		Ependymoma (EP)	EPN	EPN_ZFTA	ND	Relapse	Unknown	CNS	Female	nd	nd	no	no	yes	yes	yes	yes	no	no	no	no	no	no	no	no
327	ITCC-P4_s01_XX0940	XX0940_PU01	XX0940	DKFZ		Medulloblastoma (MB)	MB	MB_G3	ND	Unknown	Unknown	CNS	Female	38	0-5 yo	no	no	yes	yes	yes	yes	no	no	no	no	no	no	no	no
328	ITCC-P4_s11_HB0697_PP19	HB0697_PP19	HB0697	XT		Hepatoblastoma (HB)	HB	HB	Hepatoblastoma	Diagnostic	Primary	Other	Male	130	5-15 yo	yes	no	yes	yes	yes	no	no	yes	yes	yes	yes	no	no	no
329	ITCC-P4_s11_HB0697_PM18	HB0697_PM18	HB0697	XT		Hepatoblastoma (HB)	HB	HB	Hepatoblastoma	Relapse	Metastatic	Other	Male	130	5-15 yo	yes	no	yes	yes	yes	no	no	yes	yes	yes	yes	no	no	no
330	ITCC-P4_s13_XT0267	XT0267_PR06	XT0267	IC	IC-US-2	Sarcoma (S)	SARC	SBRCT_CIC_rearranged	CIC-DUX translocated sarcoma	Refractory	Primary	Sarcoma	Male	174	5-15 yo	yes	yes	yes	yes	yes	no	no	yes	yes	yes	yes	no	yes	yes
331	ITCC-P4_s04_XT0292	XT0292_PR01	XT0292	IGR		non-Hodgkin Lymphoma (NHL)	ALCL	ALCL	ALCL- Lymphoma	Relapse	Primary	Other	Male	205.2	>15 yo	yes	yes	yes	yes	yes	yes	no	no	yes	no	yes	no	yes	yes
332	ITCC-P4_s04_XT0298	XT0298_PM01	XT0298	IGR		non-Hodgkin Lymphoma (NHL)	LYMPHO	LYMPHO	Lymphoma- Burkitt	Refractory	Metastatic	Other	Male	84	5-15 yo	yes	yes	yes	yes	yes	yes	no	no	yes	no	yes	no	yes	yes
333	ITCC-P4_s04_XT0326	XT0326_PM01	XT0326	IGR		Sarcoma (S)	SARC	SARC_RMSLIKE	Pleuropulmonary blastoma	Relapse	Metastatic	Sarcoma	Male	51.6	0-5 yo	yes	yes	yes	yes	yes	yes	no	no	yes	no	yes	no	yes	yes
334	ITCC-P4_s04_XT0329	XT0329_PP03	XT0329	IGR	GR-US-2	Sarcoma (S)	SARC	SARC_undifferentiated	Undifferentiated Sarcoma ETV6-NTRK3	Relapse	Primary	Sarcoma	Male	124.8	5-15 yo	yes	yes	yes	yes	yes	yes	no	no	no	yes	yes	no	no	yes
335	ITCC-P4_s04_XT0331	XT0331_PM01	XT0331	IGR	GR-RS-1	Sarcoma (S)	SARC	MPNST	Sarcoma - Renal anaplastic	Relapse	Metastatic	Sarcoma	Female	240	>15 yo	yes	yes	yes	yes	yes	yes	no	yes	yes	yes	no	no	no	yes
336	ITCC-P4_s09_XT0421	XT0421_PR01	XT0421	EPO		Sarcoma (S)	SARC	SARC_MPNST_like	metastasized chondrosarcoma	Relapse	Unknown	Sarcoma	Male	85	5-15 yo	yes	no	yes	yes	yes	yes	no	yes	yes	yes	yes	no	no	no
337	ITCC-P4_s01_XT0554	XT0554_PU01	XT0554	DKFZ		Ependymoma (EP)	EPN	EPN_ZFTA	Astrocytoma (AS)	Relapse	Primary	CNS	Male	187.4	>15 yo	yes	no	yes	yes	yes	yes	yes	yes	no	no	no	no	no	no
338	ITCC-P4_s01_XT0556	XT0556_PU01	XT0556	DKFZ		Choroid Plexus Carcinoma (CPC)	CPC	CPC	CPC tumor from a LFS patient	Diagnostic	Primary	CNS	Male	1.2	0-5 yo	yes	no	yes	yes	yes	yes	yes	no	yes	yes	no	no	no	no
339	ITCC-P4_s01_XT0563	XT0563_PR01	XT0563	DKFZ		Clear cell sarcoma of kidney (CK)	CCSK	CCSK	ND	Relapse	Unknown	Sarcoma	Female	nd	nd	no	no	yes	yes	yes	yes	no	no	no	no	no	no	no	no
340	ITCC-P4_s05_XT0640	XT0640_PP01	XT0640	ACC		Sarcoma (S)	SARC	SBRCT_CIC_rearranged	CIC-DUX4 EWS-LIKE sarcoma	Diagnostic	Primary	Sarcoma	Female	190	>15 yo	yes	yes	yes	yes	yes	yes	no	yes	yes	yes	no	no	yes	yes
341	ITCC-P4_s15_XT0666	XT0666_PP01	XT0666	Charite		Sarcoma (S)	SARC	SBRCT_CIC_rearranged	undifferentiated highly malignant sarcoma (metastasized)	Diagnostic	Primary	Sarcoma	Male	120	5-15 yo	yes	no	yes	yes	yes	yes	no	yes	yes	yes	yes	no	no	no
342	ITCC-P4_s15_XT0669	XT0669_PR01	XT0669	Charite		Sarcoma (S)	SARC	SBRCT_CIC_rearranged	Angiosarcoma	Relapse	Unknown	Sarcoma	Female	117	5-15 yo	yes	no	yes	yes	yes	yes	no	yes	yes	yes	yes	no	no	no
343	ITCC-P4_s15_XT0674	XT0674_PP01	XT0674	Charite		Sarcoma (S)	SARC	SARC_MPNST_like	fibrosarcoma	Diagnostic	Primary	Sarcoma	Male	25	0-5 yo	yes	yes	yes	yes	yes	yes	no	yes	yes	yes	yes	no	yes	yes
344	ITCC-P4_s13_XT0676	XT0676_PR04	XT0676	IC		Melanoma (ML)	MEL	MEL	Melanoma	Relapse	Metastatic	Other	Male	60	0-5 yo	yes	yes	yes	yes	yes	yes	no	yes	yes	yes	yes	no	yes	yes
345	ITCC-P4_s13_XT0677	XT0677_PR09	XT0677	IC	IC-US-1	Sarcoma (S)	SARC	MPNST	PUS (high grade Pleomorphic undifferentiated sarcoma)	Relapse	Metastatic	Sarcoma	Male	nd	nd	yes	yes	yes	yes	yes	yes	no	yes	yes	yes	no	no	yes	yes
346	ITCC-P4_s13_XT0678_PR01	XT0678_PR03	XT0678	IC		Wilms´ Tumors-Nephroblastoma (WT)	WT	WT	nephroblastoma	Relapse	Metastatic	Other	Male	nd	nd	yes	yes	yes	yes	yes	yes	no	yes	yes	yes	yes	no	yes	yes
347	ITCC-P4_s13_XT0678_PR02	XT0678_PR06	XT0678	IC		Wilms´ Tumors-Nephroblastoma (WT)	WT	WT	nephroblastoma	Relapse	Metastatic	Other	Male	nd	nd	yes	yes	yes	yes	yes	yes	no	yes	yes	yes	yes	no	yes	yes
348	ITCC-P4_s13_XT0680	XT0680_PR03	XT0680	IC	IC-RMS-2	Sarcoma (S)	SARC	Sarcoma_VGLL2-NCO2	originally diagnosed as MPNST (is a very rare sarcoma type with VGLL2-NCO2 translocation)	Refractory	Primary	Sarcoma	Male	nd	nd	yes	yes	yes	yes	yes	yes	no	yes	yes	yes	yes	no	yes	yes
349	ITCC-P4_s13_XT0681	XT0681_PR05	XT0681	IC	IC-ALCL-2	non-Hodgkin Lymphoma (NHL)	ALCL	ALCL	Anaplastic large cell lymphoma	Refractory	Primary	Other	Female	nd	nd	yes	yes	yes	yes	yes	yes	no	yes	yes	yes	yes	no	yes	yes
350	ITCC-P4_s13_XT0683	XT0683_PR04	XT0683	IC		Rhabdomyosarcoma (RS)	RS	RS_ALV	Maligant Ectomesenchymoma	Relapse	Metastatic	Sarcoma	Male	nd	nd	no	yes	yes	yes	yes	yes	no	yes	yes	yes	no	no	yes	yes
351	ITCC-P4_s01_XT0756	XT0756_PP02	XT0756	DKFZ		High-grade glioma (HGG)	DHG	DHG_G34	embryonal tumor (HGNET_PLAG)	Diagnostic	Primary	CNS	Male	173	5-15 yo	no	no	yes	yes	yes	yes	no	no	no	no	no	no	no	no
352	ITCC-P4_s01_XT0779	XT0779_PU01	XT0779	DKFZ		Rhabdoid Tumor (RT)	RT	eMRT	kidney tumor, possible RTPS	Relapse	Primary	Other	Female	27.6	0-5 yo	no	no	yes	yes	yes	yes	no	no	no	no	no	no	no	no
353	ITCC-P4_s01_XT0783	XT0783_PP01	XT0783	DKFZ		High-grade glioma (HGG)	HGG	pedHGG_RTK1A	ND	Diagnostic	Primary	CNS	Female	228	>15 yo	no	no	yes	yes	yes	yes	no	no	no	no	no	no	no	no
