## Supplemental table 3 for "The ITCC-P4 PDX platform of pediatric cancers for preclinical testing" (part 1 of 2)

### Sheet: DE_CNS_human_vs_PDX
Gene	corrected-pvalue	log2FC	UP/DOWN in PDX
HLA-DRA	1.02238e-21	-6.90289	DOWN
C1QB	1.11922e-34	-6.89525	DOWN
C1QA	1.43743e-34	-6.78815	DOWN
CD74	2.39637e-23	-6.74747	DOWN
C1QC	7.90661e-35	-6.73626	DOWN
HBB	7.79236e-31	-6.68915	DOWN
SPP1	2.60833e-15	-6.56866	DOWN
TYROBP	8.96855e-34	-5.96468	DOWN
LAPTM5	2.20665e-31	-5.95528	DOWN
SRGN	6.9912e-27	-5.92121	DOWN
HLA-DRB1	3.39843e-21	-5.87106	DOWN
RNASE1	1.17866e-16	-5.4108	DOWN
ARHGDIB	1.90097e-24	-5.01338	DOWN
A2M	6.43178e-11	-4.92918	DOWN
HBA2	2.50697e-28	-4.92316	DOWN
AIF1	4.31216e-29	-4.89674	DOWN
FCGR3A	1.25023e-27	-4.87007	DOWN
S100A9	2.23647e-24	-4.86366	DOWN
TREM2	6.44421e-32	-4.83455	DOWN
VSIG4	5.59773e-26	-4.74022	DOWN
HLA-DPA1	1.35293e-19	-4.64418	DOWN
C3	3.79152e-15	-4.56898	DOWN
HLA-DPB1	6.62829e-16	-4.40853	DOWN
APOC1	2.29137e-13	-4.4013	DOWN
FCER1G	1.58623e-24	-4.29936	DOWN
S100A11	1.1966e-06	-4.24564	DOWN
CD53	4.60507e-27	-4.19375	DOWN
CHI3L1	3.27051e-05	-4.17311	DOWN
ALOX5AP	9.52037e-19	-4.15838	DOWN
RGS1	1.50161e-15	-4.09694	DOWN
HLA-DRB5	1.32669e-17	-4.04351	DOWN
IGFBP7	6.71355e-08	-4.04349	DOWN
CD14	2.35867e-21	-4.00958	DOWN
CD163	3.98733e-18	-3.98137	DOWN
CCL4	1.25882e-25	-3.93514	DOWN
RGCC	8.88696e-08	-3.91916	DOWN
FOS	8.47097e-10	-3.88362	DOWN
CSF1R	3.74843e-20	-3.87095	DOWN
HLA-E	6.07479e-07	-3.82229	DOWN
COL3A1	9.14813e-06	-3.8102	DOWN
APOE	4.71264e-06	-3.78875	DOWN
FOSB	3.69717e-09	-3.78031	DOWN
IL8	1.15625e-13	-3.76818	DOWN
ZFP36	2.4685e-11	-3.75361	DOWN
GADD45B	2.31466e-10	-3.71339	DOWN
CTGF	2.23701e-07	-3.69847	DOWN
IFITM1	9.32301e-07	-3.68629	DOWN
RNASE6	1.94616e-19	-3.67718	DOWN
CCL3	1.46055e-16	-3.65775	DOWN
FOLR2	3.16519e-20	-3.64501	DOWN
IFITM2	8.86829e-07	-3.61508	DOWN
IFITM3	1.89446e-05	-3.60486	DOWN
ITGB2	3.18401e-20	-3.59861	DOWN
CCL2	2.58694e-07	-3.56088	DOWN
SERPINE1	2.08706e-07	-3.55021	DOWN
STAB1	5.45916e-18	-3.52887	DOWN
PLVAP	6.16012e-14	-3.50951	DOWN
SPI1	7.3066e-20	-3.50663	DOWN
HLA-B	8.48739e-06	-3.47934	DOWN
GMFG	2.3299e-20	-3.4502	DOWN
LY86	3.53717e-28	-3.44506	DOWN
HCLS1	4.25683e-18	-3.44353	DOWN
ICAM1	4.59828e-10	-3.39071	DOWN
GFAP	0.00258142	-3.37568	DOWN
APLNR	4.88264e-06	-3.37073	DOWN
HLA-DQB1	3.99123e-20	-3.35705	DOWN
GPNMB	7.70227e-08	-3.30925	DOWN
C3AR1	2.67181e-15	-3.30178	DOWN
SLCO2B1	2.57316e-15	-3.27485	DOWN
TIMP1	6.55605e-05	-3.26681	DOWN
VWF	2.14179e-11	-3.26316	DOWN
SERPINA1	2.33361e-15	-3.25467	DOWN
GPR183	3.3604e-24	-3.24461	DOWN
S100A8	6.50642e-18	-3.23172	DOWN
CD93	3.59781e-18	-3.23028	DOWN
MGP	5.65468e-05	-3.2212	DOWN
GGT5	4.13013e-10	-3.21171	DOWN
NNMT	1.14998e-07	-3.20417	DOWN
MS4A6A	1.24107e-17	-3.19616	DOWN
GIMAP4	6.22647e-18	-3.19552	DOWN
LYZ	1.51288e-13	-3.17924	DOWN
APOD	8.99748e-05	-3.16903	DOWN
CYBB	1.23092e-16	-3.16153	DOWN
EGR1	6.48861e-06	-3.15038	DOWN
OLR1	1.94681e-19	-3.14292	DOWN
CEBPD	1.59016e-11	-3.13344	DOWN
HMOX1	5.82516e-09	-3.13246	DOWN
IER3	1.17369e-07	-3.1307	DOWN
NCF4	6.15489e-23	-3.11522	DOWN
VAMP8	2.20455e-10	-3.10936	DOWN
BCL2A1	5.62346e-17	-3.10564	DOWN
MS4A7	4.02252e-20	-3.09892	DOWN
ANXA1	0.000116339	-3.09048	DOWN
CTSS	7.10481e-15	-3.06693	DOWN
CYR61	2.66729e-06	-3.06443	DOWN
MS4A4A	1.96557e-15	-3.04362	DOWN
RN7SL1	2.32538e-10	-3.02265	DOWN
LCP1	2.15217e-15	-3.01899	DOWN
ITGAX	2.95385e-13	-3.01756	DOWN
FPR1	1.73952e-16	-3.00914	DOWN
GPR34	1.69075e-21	-3.00749	DOWN
FAM107A	0.000102073	-2.99713	DOWN
ECSCR	1.59239e-15	-2.97744	DOWN
SOCS3	2.16521e-07	-2.96019	DOWN
FCGR2A	7.79474e-13	-2.93341	DOWN
HSPA7	4.23165e-11	-2.93062	DOWN
CYBA	7.80988e-08	-2.92887	DOWN
SPARC	0.00382402	-2.92775	DOWN
IL1B	1.24224e-13	-2.92715	DOWN
CD300A	8.08241e-19	-2.92231	DOWN
BST2	0.00202029	-2.90758	DOWN
PLEK	4.2582e-15	-2.90611	DOWN
IGFBP3	0.000107069	-2.8963	DOWN
LAIR1	9.41089e-16	-2.88742	DOWN
CHI3L2	2.02902e-06	-2.87687	DOWN
OLFML3	7.18994e-08	-2.87076	DOWN
S100A16	0.000661604	-2.84304	DOWN
RARRES3	1.29391e-05	-2.8411	DOWN
PTGDS	0.000479528	-2.83222	DOWN
CD86	8.11728e-19	-2.81644	DOWN
MSR1	1.40165e-17	-2.80329	DOWN
CD4	2.05331e-13	-2.80064	DOWN
RNU4-2	1.00226e-16	-2.79981	DOWN
DCN	0.000757258	-2.79789	DOWN
PDGFB	7.77371e-12	-2.76636	DOWN
CTSZ	3.30155e-05	-2.73899	DOWN
SLC11A1	3.75631e-13	-2.72925	DOWN
COL1A2	0.00175675	-2.72843	DOWN
MMP9	1.37806e-08	-2.72819	DOWN
LILRB4	1.88321e-15	-2.72672	DOWN
GBP2	3.68867e-10	-2.72376	DOWN
HLA-DQA1	3.77294e-15	-2.72088	DOWN
ADORA3	7.78368e-13	-2.71794	DOWN
EVI2B	1.32309e-20	-2.71577	DOWN
HLA-DMB	8.82077e-11	-2.71401	DOWN
CXCL10	9.24408e-09	-2.70109	DOWN
SAMSN1	1.16071e-16	-2.69997	DOWN
CRYAB	3.59405e-05	-2.69854	DOWN
HCST	1.32404e-14	-2.69585	DOWN
FN1	5.08435e-06	-2.69122	DOWN
SELPLG	1.08165e-16	-2.68581	DOWN
HBA1	1.24277e-17	-2.6729	DOWN
ACTA2	3.99887e-06	-2.65107	DOWN
ALDH1A1	1.34758e-07	-2.65074	DOWN
CFI	6.87738e-05	-2.6498	DOWN
HLA-DRB6	5.09965e-17	-2.64327	DOWN
CYTH4	1.40072e-14	-2.63877	DOWN
TNFRSF1B	5.45577e-08	-2.63828	DOWN
LCP2	7.00978e-16	-2.63068	DOWN
RN7SK	2.02899e-05	-2.6295	DOWN
MT2A	3.36743e-06	-2.62897	DOWN
CCL5	8.54598e-12	-2.6285	DOWN
C10ORF10	1.83461e-11	-2.62554	DOWN
JUNB	9.95572e-08	-2.61765	DOWN
CAPG	6.07555e-06	-2.6167	DOWN
HLA-C	0.000436911	-2.61258	DOWN
EMP1	0.00127118	-2.59757	DOWN
ADM	5.48161e-05	-2.59325	DOWN
GIMAP7	1.23139e-13	-2.59294	DOWN
ABI3	3.75245e-13	-2.58042	DOWN
HLA-DMA	6.55958e-10	-2.57168	DOWN
SASH3	3.79122e-16	-2.57109	DOWN
HSPA6	9.06497e-06	-2.5691	DOWN
CXCL2	3.49729e-06	-2.55111	DOWN
MNDA	3.08771e-14	-2.55024	DOWN
GIMAP6	7.27347e-20	-2.5466	DOWN
HCK	1.32327e-10	-2.53343	DOWN
VAMP5	4.86697e-05	-2.52456	DOWN
DUSP1	4.61443e-12	-2.51622	DOWN
MPEG1	1.2992e-17	-2.5146	DOWN
IL32	1.05026e-10	-2.51267	DOWN
EGR2	4.30112e-06	-2.5097	DOWN
IGHA1	7.27503e-07	-2.50671	DOWN
DHRS3	1.41672e-05	-2.50053	DOWN
SPARCL1	0.00573172	-2.49987	DOWN
APBB1IP	7.93168e-19	-2.49932	DOWN
FXYD5	1.13148e-05	-2.49876	DOWN
CLEC14A	2.23637e-07	-2.49391	DOWN
C10ORF54	2.0628e-08	-2.48819	DOWN
PLAU	1.81622e-05	-2.47934	DOWN
C5AR1	4.18725e-08	-2.47629	DOWN
IL4R	3.16068e-09	-2.47208	DOWN
LXN	3.41554e-10	-2.46786	DOWN
LST1	3.77292e-12	-2.46526	DOWN
BGN	0.00246562	-2.4639	DOWN
MT3	0.0019739	-2.46034	DOWN
CCR1	9.74376e-13	-2.45366	DOWN
FOSL1	1.96413e-06	-2.43827	DOWN
LY96	9.09187e-07	-2.43614	DOWN
LPAR6	1.67961e-06	-2.43561	DOWN
SCG2	0.00399555	-2.43162	DOWN
PARVG	3.34721e-20	-2.43032	DOWN
LSP1	3.63078e-13	-2.42243	DOWN
PTRF	0.00136394	-2.4107	DOWN
IL10RA	2.21339e-11	-2.40773	DOWN
MYL9	0.00028228	-2.40273	DOWN
MAFB	1.76589e-07	-2.40202	DOWN
CLEC7A	1.97514e-19	-2.39732	DOWN
IRF8	2.08372e-10	-2.39348	DOWN
F13A1	1.29133e-05	-2.39204	DOWN
APOL1	1.14752e-08	-2.38612	DOWN
FPR3	1.10536e-16	-2.38396	DOWN
RGS5	1.18954e-07	-2.38264	DOWN
HAVCR2	2.06428e-15	-2.37113	DOWN
IL18	1.26774e-09	-2.36624	DOWN
NCF2	6.23082e-09	-2.36061	DOWN
LUM	0.000772863	-2.35842	DOWN
GPR116	4.53547e-11	-2.35832	DOWN
TRBC2	2.89988e-05	-2.35798	DOWN
RNU6-2	1.40146e-12	-2.35167	DOWN
ITM2A	0.00380675	-2.34582	DOWN
ATF3	4.0835e-07	-2.34451	DOWN
FGR	2.07268e-13	-2.33753	DOWN
HSPA1A	2.59211e-07	-2.3206	DOWN
NCKAP1L	2.40949e-14	-2.3189	DOWN
TNF	2.37148e-16	-2.31732	DOWN
NAPSB	5.84418e-11	-2.31406	DOWN
RNASE2	1.2257e-12	-2.29646	DOWN
PTPRC	6.06584e-13	-2.29588	DOWN
FGL2	1.34592e-08	-2.29531	DOWN
THBD	5.70404e-11	-2.2824	DOWN
TGM2	6.08375e-07	-2.2757	DOWN
SDS	1.74852e-14	-2.26883	DOWN
S100A10	0.00728169	-2.26825	DOWN
TYMP	1.42964e-05	-2.26632	DOWN
RAB20	7.83334e-07	-2.26591	DOWN
CAV1	4.08368e-05	-2.26275	DOWN
CH25H	1.14556e-08	-2.26118	DOWN
TNFRSF12A	0.000210544	-2.25739	DOWN
EGR3	2.60695e-05	-2.2511	DOWN
LGALS1	0.00200811	-2.24996	DOWN
KLF2	1.23859e-06	-2.24967	DOWN
COL4A1	0.00555369	-2.24727	DOWN
GBP1	9.431e-05	-2.23993	DOWN
ANGPT2	5.73291e-10	-2.238	DOWN
ADAP2	1.41187e-14	-2.23516	DOWN
EPAS1	0.000105837	-2.23311	DOWN
C1ORF54	1.46149e-05	-2.2315	DOWN
HLA-DOA	6.06747e-07	-2.22949	DOWN
CD52	1.42002e-10	-2.22744	DOWN
CXCL1	9.28379e-08	-2.22706	DOWN
S100A4	0.000595315	-2.22459	DOWN
CX3CR1	1.46399e-11	-2.22151	DOWN
CSF2RA	1.75242e-10	-2.21935	DOWN
ESM1	4.58852e-06	-2.21853	DOWN
LRRC32	4.19166e-10	-2.21655	DOWN
LRRC25	3.23354e-13	-2.21629	DOWN
SLC2A5	3.1247e-09	-2.2044	DOWN
RNU6-9	1.64664e-22	-2.19999	DOWN
CXCL16	0.000273464	-2.19995	DOWN
NUPR1	0.00240902	-2.19664	DOWN
LMO2	0.000479954	-2.19651	DOWN
KLF4	0.000113476	-2.19554	DOWN
CSF3R	9.81836e-13	-2.19457	DOWN
C1S	1.33446e-06	-2.17057	DOWN
TGFBR2	3.17483e-06	-2.15802	DOWN
TMEM173	0.000459773	-2.15624	DOWN
LINC00152	5.24972e-07	-2.14642	DOWN
IGLC3	1.50912e-06	-2.14465	DOWN
MYOF	0.000172594	-2.14326	DOWN
COX7A1	1.517e-13	-2.14288	DOWN
FCGR1A	6.0838e-10	-2.13998	DOWN
TLR2	5.68743e-08	-2.13812	DOWN
XAF1	0.00018389	-2.1325	DOWN
TGFBI	0.00325047	-2.12816	DOWN
RCSD1	1.74013e-14	-2.12759	DOWN
EBI3	1.4463e-11	-2.12618	DOWN
SPINK8	1.6726e-11	-2.12542	DOWN
BIN2	1.22088e-12	-2.12411	DOWN
POSTN	0.00510661	-2.12218	DOWN
MT1E	0.000672127	-2.11906	DOWN
CD34	1.99138e-05	-2.11452	DOWN
GJA4	2.36804e-11	-2.11064	DOWN
MAFF	4.32718e-06	-2.1082	DOWN
AQP1	0.00274867	-2.1007	DOWN
F3	0.00648401	-2.10023	DOWN
CDH5	1.15389e-06	-2.09867	DOWN
IL1RN	8.70547e-14	-2.0925	DOWN
TAGLN	2.55463e-07	-2.08957	DOWN
MILR1	2.60992e-13	-2.08857	DOWN
ELTD1	5.0527e-05	-2.08409	DOWN
FERMT3	2.92426e-09	-2.08276	DOWN
SLC15A3	4.87282e-09	-2.07996	DOWN
ENG	1.99939e-05	-2.07033	DOWN
IGKV3-20	4.95774e-07	-2.06703	DOWN
SFTA1P	2.23973e-08	-2.06654	DOWN
LGALS3	0.00285982	-2.06053	DOWN
SERPINB9	1.25967e-08	-2.05233	DOWN
IGHG1	0.00269657	-2.04196	DOWN
MMP19	6.97978e-12	-2.0348	DOWN
CEBPB	0.000192926	-2.0348	DOWN
FLT1	3.96629e-08	-2.02898	DOWN
HIGD1B	9.51843e-10	-2.02742	DOWN
SPOCD1	0.00015953	-2.02339	DOWN
CMKLR1	6.15091e-09	-2.02078	DOWN
SIGLEC9	5.68159e-17	-2.01717	DOWN
C8ORF4	0.00132326	-2.0144	DOWN
PTPN6	5.85641e-10	-2.01279	DOWN
SGK1	0.000248691	-2.00949	DOWN
CD44	0.00100288	-2.00043	DOWN
GNA15	1.00593e-10	-1.99987	DOWN
RGS10	0.000152155	-1.99814	DOWN
EFEMP1	0.00339373	-1.99371	DOWN
KLF9	2.4711e-05	-1.99139	DOWN
MYO1F	3.03638e-10	-1.98185	DOWN
B2M	0.000182399	-1.98018	DOWN
RRAS	1.97334e-05	-1.97955	DOWN
ITGAM	1.74366e-08	-1.97496	DOWN
ITGA5	0.00212795	-1.971	DOWN
CASP1	3.05693e-07	-1.9706	DOWN
PIK3R5	1.04123e-10	-1.97016	DOWN
HPGDS	1.92259e-19	-1.96805	DOWN
FCGBP	7.43235e-06	-1.96746	DOWN
HOPX	0.000178157	-1.96417	DOWN
IL6	6.76587e-08	-1.96395	DOWN
IGLC2	1.91247e-08	-1.96317	DOWN
SLA	1.97289e-07	-1.96056	DOWN
TNFSF10	8.09615e-10	-1.95853	DOWN
DUSP5	0.000725733	-1.95847	DOWN
CSRNP1	5.21539e-08	-1.95398	DOWN
FOXS1	0.00213537	-1.95292	DOWN
PTAFR	1.11362e-16	-1.95132	DOWN
PSMB8	0.00491106	-1.94862	DOWN
CP	0.000131529	-1.94363	DOWN
GIMAP8	5.13806e-16	-1.93899	DOWN
VAV1	3.7933e-10	-1.93867	DOWN
GBP3	3.26755e-05	-1.93459	DOWN
APOBR	9.23041e-12	-1.93311	DOWN
HLA-DQA2	1.9172e-07	-1.92748	DOWN
GYPC	0.00278627	-1.91748	DOWN
ANGPTL4	0.000398833	-1.91617	DOWN
TMEM119	4.32881e-06	-1.91186	DOWN
CFH	0.000218693	-1.90891	DOWN
STX11	2.06233e-11	-1.90482	DOWN
CLEC5A	1.92178e-12	-1.90445	DOWN
MYBPH	0.00100848	-1.90299	DOWN
PRKCDBP	6.77307e-05	-1.90187	DOWN
GPR65	1.40576e-14	-1.90006	DOWN
OAS2	0.000206552	-1.89766	DOWN
ALOX5	3.09008e-06	-1.89626	DOWN
NPC2	0.000138117	-1.89212	DOWN
CLDN5	0.00121939	-1.8919	DOWN
IBSP	1.71009e-06	-1.88539	DOWN
FTL	1.26449e-10	-1.88491	DOWN
RP11-848P1.3	5.23859e-14	-1.88332	DOWN
DOPEY1	0.00195545	0.782206	UP
RP11-672A2.5	2.13965e-05	-0.318948	UP
RN7SL2	0.00700852	-1.88272	DOWN
SQRDL	7.31741e-10	-1.87962	DOWN
ESAM	6.50217e-07	-1.87826	DOWN
RP11-552D4.1	6.55388e-09	-1.87613	DOWN
NFKBIA	1.88289e-10	-1.87596	DOWN
HEYL	4.23489e-06	-1.87501	DOWN
PTGER4	8.08939e-08	-1.87426	DOWN
CA2	0.00352886	-1.86819	DOWN
TGFB1	0.000177599	-1.86217	DOWN
CD48	6.40593e-15	-1.86116	DOWN
ELL2	4.34943e-07	-1.86113	DOWN
CARD16	8.88044e-07	-1.85944	DOWN
BHLHE41	0.00620793	-1.85855	DOWN
JUN	9.50663e-06	-1.85569	DOWN
DES	0.0022149	-1.85321	DOWN
BHLHE40	0.00327571	-1.85018	DOWN
IFIT3	0.00230962	-1.84498	DOWN
PCED1B-AS1	1.11135e-15	-1.83643	DOWN
MIR4435-1HG	2.73464e-06	-1.83167	DOWN
RP11-1100L3.8	2.53287e-06	-1.82767	DOWN
ETS1	0.00586575	-1.82605	DOWN
KDR	7.11576e-05	-1.8247	DOWN
HLA-A	0.00148889	-1.82187	DOWN
IL1R1	6.77203e-05	-1.81855	DOWN
C1R	0.00511715	-1.818	DOWN
ANXA2	0.00284805	-1.81797	DOWN
TM4SF1	0.00859759	-1.81067	DOWN
MYCT1	7.35422e-14	-1.80783	DOWN
PSMB9	0.00308669	-1.80423	DOWN
DAB2	0.00166835	-1.80211	DOWN
PHLDA2	6.40589e-05	-1.8003	DOWN
APLN	0.0010074	-1.79617	DOWN
RNA5SP111	0.000704657	-1.79204	DOWN
EHD2	0.00383555	-1.79129	DOWN
RPPH1	2.35156e-05	-1.79045	DOWN
LTF	0.000413827	-1.78553	DOWN
CD84	1.01149e-11	-1.77862	DOWN
PROCR	0.000665312	-1.7765	DOWN
VTRNA1-3	0.000502831	-1.77531	DOWN
RAC2	2.8777e-11	-1.77372	DOWN
SERPING1	0.00454692	-1.77328	DOWN
THEMIS2	2.60619e-07	-1.77283	DOWN
LILRB1	5.73e-09	-1.77264	DOWN
OASL	0.000352852	-1.77036	DOWN
LGALS9	9.30558e-06	-1.77014	DOWN
RELB	8.74805e-06	-1.76804	DOWN
GNG11	0.00846167	-1.76792	DOWN
OSM	1.20498e-06	-1.76739	DOWN
GIMAP5	1.45501e-10	-1.76339	DOWN
CLEC2B	0.00260062	-1.76288	DOWN
SLC2A3	0.00366956	-1.75086	DOWN
TRIM22	0.0054937	-1.74787	DOWN
EVI2A	6.50536e-07	-1.74683	DOWN
IGHG2	5.28625e-05	-1.74381	DOWN
C4B	0.000113	-1.74313	DOWN
LILRA2	2.38609e-18	-1.73927	DOWN
ST14	8.78399e-08	-1.73612	DOWN
C1QTNF1	0.000142134	-1.73482	DOWN
DOK2	1.27311e-09	-1.73332	DOWN
MBP	0.00262504	-1.72966	DOWN
SAT1	0.00116315	-1.72699	DOWN
IFIT2	0.00264081	-1.72387	DOWN
PER1	1.49076e-05	-1.72244	DOWN
BCL3	8.08993e-05	-1.72175	DOWN
FBP1	1.22814e-06	-1.71754	DOWN
RASL12	0.00133546	-1.71663	DOWN
TMEM204	6.40071e-07	-1.71588	DOWN
CXORF36	5.25263e-12	-1.71538	DOWN
IFI35	0.000289586	-1.71473	DOWN
LILRB2	4.4848e-07	-1.71226	DOWN
CDKN1A	0.00174957	-1.70882	DOWN
BAG3	0.000365143	-1.7075	DOWN
RPL41P1	0.00230139	-1.70589	DOWN
ADAM28	1.32351e-08	-1.70552	DOWN
CSF1	0.00435797	-1.70528	DOWN
C11ORF96	0.00605395	-1.70222	DOWN
MT1L	1.29135e-05	-1.70135	DOWN
SERTAD1	2.18633e-06	-1.70052	DOWN
SERPINB1	0.000460436	-1.70016	DOWN
SDPR	2.08968e-05	-1.697	DOWN
CYTIP	9.41309e-08	-1.69521	DOWN
RRAD	0.000241287	-1.69365	DOWN
C2	1.91279e-10	-1.69308	DOWN
RP11-792D21.2	2.16002e-07	-1.68839	DOWN
SIGLEC8	8.13704e-07	-1.68646	DOWN
C15ORF48	1.21646e-07	-1.68636	DOWN
LTBR	0.00170549	-1.68075	DOWN
HIST1H1C	0.000477726	-1.68049	DOWN
RHBDF2	6.85355e-05	-1.67382	DOWN
IGKV4-1	0.000206374	-1.67236	DOWN
CCL8	4.3423e-09	-1.67183	DOWN
SRPX2	0.00756114	-1.66694	DOWN
ANPEP	8.60196e-05	-1.66676	DOWN
FLI1	8.53265e-10	-1.66634	DOWN
FOSL2	3.95759e-05	-1.6626	DOWN
GGTA1P	6.49127e-07	-1.65931	DOWN
BTK	1.34475e-11	-1.65918	DOWN
PYCARD	5.98404e-06	-1.65912	DOWN
MVP	1.41696e-05	-1.65874	DOWN
MIR223	5.44509e-09	-1.65803	DOWN
CD300C	2.15078e-08	-1.65798	DOWN
PDK4	6.53133e-05	-1.65203	DOWN
GBP4	1.49011e-05	-1.65082	DOWN
ROBO4	1.62694e-07	-1.65028	DOWN
IGFBP6	0.00188713	-1.64983	DOWN
PPP1R15A	1.00969e-08	-1.64946	DOWN
RASAL3	4.83021e-08	-1.64762	DOWN
ARHGAP30	8.47204e-08	-1.64721	DOWN
SIGLEC1	5.24235e-05	-1.64362	DOWN
EGFL7	0.00201444	-1.64268	DOWN
SLN	1.80692e-05	-1.64122	DOWN
MIR142	2.01669e-08	-1.64017	DOWN
BLVRB	0.000157364	-1.63996	DOWN
RHOB	3.40672e-05	-1.63949	DOWN
MIR22HG	0.000306421	-1.63733	DOWN
KIAA0040	0.00079045	-1.63634	DOWN
TRPV2	5.00987e-09	-1.63347	DOWN
RNU6-6P	2.02416e-09	-1.62469	DOWN
OLFML2B	0.00264301	-1.62459	DOWN
P2RY13	2.75435e-10	-1.61265	DOWN
RMRP	0.00494374	-1.61181	DOWN
SH3TC1	6.4612e-07	-1.61163	DOWN
CYP1B1	0.00442394	-1.61146	DOWN
IL2RG	5.75504e-08	-1.61031	DOWN
TNFRSF10D	0.000543392	-1.60115	DOWN
ARID5A	0.000661397	-1.60037	DOWN
PTGS2	0.000332831	-1.59926	DOWN
CD69	3.30739e-08	-1.59403	DOWN
ANKRD22	3.41838e-13	-1.59378	DOWN
IGLV2-14	0.000104414	-1.59236	DOWN
RASD1	0.00971917	-1.58747	DOWN
CDA	1.60659e-11	-1.58452	DOWN
RGS2	0.000970533	-1.57676	DOWN
HBEGF	0.000177836	-1.57483	DOWN
TNFAIP3	0.000829988	-1.57441	DOWN
IL6R	9.78634e-06	-1.57136	DOWN
RNU6-3P	4.75943e-11	-1.57009	DOWN
TUBA4A	0.0025572	-1.56778	DOWN
IFI27	0.00759423	-1.56729	DOWN
GPR4	3.09042e-06	-1.5671	DOWN
RGS4	0.00995734	-1.56708	DOWN
CD40	0.000857368	-1.56657	DOWN
HCP5	0.00581467	-1.56135	DOWN
SECTM1	1.25493e-05	-1.55936	DOWN
IGKV3-11	4.03808e-05	-1.55803	DOWN
HK3	4.08206e-07	-1.55658	DOWN
ACTG2	0.00698746	-1.555	DOWN
ENPEP	1.06116e-06	-1.55408	DOWN
CSTA	1.68896e-07	-1.55322	DOWN
TM4SF18	6.77339e-06	-1.55319	DOWN
P2RY12	3.12011e-06	-1.54753	DOWN
CCR5	2.06369e-13	-1.54514	DOWN
TLR4	0.000516235	-1.54343	DOWN
AC006129.4	0.00517953	-1.54236	DOWN
UPP1	0.00294775	-1.53873	DOWN
RP11-24F11.2	1.29356e-14	-1.5348	DOWN
ABCC3	0.00154249	-1.53478	DOWN
MIR145	5.98103e-06	-1.53421	DOWN
RNU11	9.48544e-05	-1.53392	DOWN
WAS	3.74272e-06	-1.53345	DOWN
SELL	1.4764e-05	-1.5329	DOWN
HAMP	1.1804e-06	-1.53247	DOWN
ABCG2	0.00116355	-1.53009	DOWN
MT-TA	0.00602662	-1.52646	DOWN
FOXC1	0.00763432	-1.52636	DOWN
RP11-473M20.9	2.35443e-15	-1.52501	DOWN
ITGB2-AS1	4.60481e-13	-1.52401	DOWN
LYN	0.00891967	-1.52392	DOWN
PLA2G5	0.00078639	-1.52331	DOWN
LOXL2	0.000866042	-1.5199	DOWN
BCL6B	0.000196052	-1.51869	DOWN
MFSD2A	0.00353223	-1.51825	DOWN
MIR4768	0.00278055	-1.51811	DOWN
LYVE1	3.05058e-09	-1.51453	DOWN
EDN1	6.17738e-08	-1.5144	DOWN
TREM1	1.53499e-05	-1.51385	DOWN
TIE1	1.29961e-05	-1.51324	DOWN
FCGR2C	6.1903e-05	-1.51054	DOWN
FAM26F	1.81022e-06	-1.50908	DOWN
NLRP3	2.83745e-06	-1.50441	DOWN
CD300LF	5.31337e-07	-1.50415	DOWN
CCL20	0.000304496	-1.50116	DOWN
NDUFA4L2	0.00194951	-1.50094	DOWN
OSMR	0.00909411	-1.4949	DOWN
TRH	0.000262092	-1.49353	DOWN
PXDC1	0.00632213	-1.49332	DOWN
ITGA1	3.59628e-05	-1.49321	DOWN
PLD4	7.63556e-05	-1.49317	DOWN
IL4I1	7.84277e-07	-1.49243	DOWN
RNU6-415P	0.000703672	-1.49028	DOWN
NDRG1	0.000304986	-1.49022	DOWN
RNU1-60P	0.00578018	-1.4899	DOWN
SLC7A7	1.36597e-06	-1.48958	DOWN
MSC	0.000786105	-1.48888	DOWN
CLEC3B	0.00348022	-1.48873	DOWN
SAA1	0.000187891	-1.48715	DOWN
RP11-359E10.1	0.000623767	-1.48701	DOWN
BATF	1.41599e-10	-1.486	DOWN
APOL3	2.74299e-05	-1.48415	DOWN
CD180	4.43353e-10	-1.48359	DOWN
PI3	0.000130671	-1.48079	DOWN
GZMA	0.000688534	-1.47984	DOWN
TMEM176A	0.00637723	-1.47922	DOWN
ASPN	0.000214734	-1.47577	DOWN
CXCL3	0.000952567	-1.473	DOWN
ARHGAP18	0.000683369	-1.47145	DOWN
CXORF21	4.04288e-12	-1.4714	DOWN
FCGRT	0.00506962	-1.47033	DOWN
GPSM3	2.71341e-05	-1.46912	DOWN
SP100	0.000364884	-1.4689	DOWN
AOAH	1.6852e-05	-1.46831	DOWN
RPL39P	0.000118238	-1.46826	DOWN
OSTF1	0.000253432	-1.46802	DOWN
NKG7	2.55777e-06	-1.46589	DOWN
G0S2	0.0071704	-1.46583	DOWN
INPP5D	0.00299984	-1.46183	DOWN
MIR126	3.45813e-06	-1.46075	DOWN
CXCL12	0.0028555	-1.45832	DOWN
IRF1	4.2397e-05	-1.4572	DOWN
RNU6-33P	0.000207342	-1.45155	DOWN
CD2	2.59933e-06	-1.44974	DOWN
SOD2	1.93175e-05	-1.4489	DOWN
C1ORF162	4.69604e-07	-1.44826	DOWN
GADD45A	0.00288728	-1.44522	DOWN
EPSTI1	0.000843279	-1.44475	DOWN
RFTN1	0.00115625	-1.44444	DOWN
COX4I2	1.90397e-05	-1.44427	DOWN
SUSD3	8.9255e-05	-1.43878	DOWN
GIMAP1	4.96808e-10	-1.43805	DOWN
ACP5	0.000230355	-1.43585	DOWN
ARPC1B	0.000352547	-1.43527	DOWN
EDNRA	0.0093685	-1.43321	DOWN
IGLV1-40	0.000418612	-1.43127	DOWN
Z73979.1	0.000203343	-1.43087	DOWN
TMC8	1.23793e-05	-1.43006	DOWN
SIGLEC10	8.8021e-05	-1.42785	DOWN
HIST1H2BC	0.000272226	-1.42382	DOWN
FTH1	0.00161759	-1.42316	DOWN
RP11-84A19.3	1.77963e-05	-1.42247	DOWN
TREML1	9.78349e-11	-1.41769	DOWN
APOL6	0.00175224	-1.41598	DOWN
GSN	0.00286597	-1.41563	DOWN
RNU6-1	8.804e-07	-1.41411	DOWN
MAP3K8	0.00285808	-1.41196	DOWN
TMSB4XP8	0.000676508	-1.4109	DOWN
FGD2	5.66057e-10	-1.40938	DOWN
RP11-23P13.7	0.000254333	-1.40531	DOWN
HSPA1B	0.000121192	-1.40297	DOWN
FCGR1B	0.00012502	-1.40232	DOWN
MEDAG	3.63943e-06	-1.40193	DOWN
RASGRP3	3.86631e-09	-1.40151	DOWN
AQP9	5.07516e-06	-1.39867	DOWN
CCRL2	3.33669e-16	-1.39853	DOWN
TAPSAR1	0.00134384	-1.39719	DOWN
IGJ	3.53924e-06	-1.39609	DOWN
KYNU	8.49999e-08	-1.39573	DOWN
CYSTM1	0.00100229	-1.3933	DOWN
PRDM1	0.000670691	-1.38647	DOWN
RN7SL138P	6.14488e-11	-1.3864	DOWN
AC108463.2	0.000697037	-1.38589	DOWN
ACSL5	1.8365e-05	-1.38517	DOWN
CTSB	2.6892e-05	-1.38142	DOWN
HLA-DQB1-AS1	6.28969e-12	-1.38134	DOWN
FBXO32	0.000198977	-1.37882	DOWN
CDC42EP5	0.00618092	-1.37753	DOWN
FAM20A	1.69176e-06	-1.37104	DOWN
CTSH	0.00942089	-1.37041	DOWN
ACVRL1	0.00146418	-1.36854	DOWN
PAPSS2	0.000118747	-1.36824	DOWN
MIR4420	2.17005e-07	-1.36664	DOWN
EMCN	2.34918e-05	-1.36576	DOWN
LPAR5	1.36615e-06	-1.36326	DOWN
PAMR1	0.00716363	-1.36249	DOWN
CSF2RB	7.5009e-06	-1.36115	DOWN
ITGAL	4.9269e-05	-1.35798	DOWN
TRPM2	0.000480077	-1.35575	DOWN
SIGLEC14	7.1237e-07	-1.35472	DOWN
RP11-373D23.2	2.76488e-05	-1.35391	DOWN
COL8A1	0.00427609	-1.35186	DOWN
HRCT1	8.45777e-06	-1.3507	DOWN
SDSL	0.00382704	-1.35042	DOWN
ICOSLG	0.00294436	-1.35026	DOWN
SIGLEC7	1.67769e-07	-1.34882	DOWN
DOCK2	1.30854e-05	-1.34574	DOWN
OGN	0.00159463	-1.34401	DOWN
PRF1	3.81105e-08	-1.34385	DOWN
SOX18	0.00289033	-1.34333	DOWN
NCF1	9.15606e-07	-1.33898	DOWN
RASSF5	0.000801944	-1.33847	DOWN
OSCAR	0.00362326	-1.33719	DOWN
TLR7	2.92272e-09	-1.32948	DOWN
PLA2G2A	2.95497e-05	-1.32841	DOWN
TRIM38	0.00618068	-1.32747	DOWN
TESC	0.00217889	-1.32665	DOWN
TSC22D3	0.00369397	-1.32418	DOWN
NR4A1	0.00586349	-1.32261	DOWN
RP11-389C8.2	3.69335e-10	-1.32222	DOWN
MMRN2	0.000774266	-1.31957	DOWN
UNC93B1	0.00438082	-1.31841	DOWN
FYB	8.37126e-07	-1.3179	DOWN
IGLV3-1	0.000129877	-1.3177	DOWN
MT1X	0.00264008	-1.31716	DOWN
RBM47	5.2764e-05	-1.317	DOWN
TINAGL1	9.33893e-06	-1.31571	DOWN
TNFAIP8L2	4.91055e-05	-1.31498	DOWN
SELM	0.00155357	-1.31414	DOWN
RP3-406A7.7	0.00701117	-1.30925	DOWN
IL34	0.000351862	-1.30572	DOWN
PIK3R6	1.66796e-06	-1.30568	DOWN
DEF6	0.000419491	-1.30326	DOWN
FTLP3	1.62763e-05	-1.30161	DOWN
PLAC9	0.00593651	-1.30039	DOWN
KCNE3	1.7202e-05	-1.29964	DOWN
FHL5	8.60081e-07	-1.29755	DOWN
TMSB4X	0.00272957	-1.29745	DOWN
TBXAS1	1.41861e-05	-1.29431	DOWN
CLEC11A	0.00388775	-1.29389	DOWN
MGLL	0.00478235	-1.29289	DOWN
MIR4530	7.19639e-06	-1.29173	DOWN
CHMP4BP1	1.38035e-05	-1.2825	DOWN
C4A	0.00232282	-1.27848	DOWN
IGKV1-5	0.00360967	-1.2782	DOWN
CEACAM21	0.000808922	-1.27758	DOWN
GNLY	1.41695e-06	-1.27758	DOWN
CNN1	0.00146703	-1.27698	DOWN
ADAMDEC1	1.16223e-08	-1.27679	DOWN
BTG2	0.00201639	-1.27497	DOWN
CLEC4E	2.57591e-14	-1.27276	DOWN
DDIT3	0.00184686	-1.27154	DOWN
NCF1B	6.78756e-11	-1.27151	DOWN
RP11-489E7.4	7.67917e-06	-1.268	DOWN
CD3D	0.000446246	-1.26619	DOWN
NFAM1	0.000242613	-1.26547	DOWN
IGLV3-19	7.40808e-05	-1.26173	DOWN
MARCO	0.000356826	-1.26092	DOWN
PLCB2	0.000413535	-1.26058	DOWN
RP11-733O18.1	6.40922e-11	-1.25984	DOWN
AC093673.5	0.00254918	-1.25948	DOWN
IGKV3-15	8.70674e-05	-1.25933	DOWN
VENTX	2.12165e-05	-1.25868	DOWN
RP11-344B5.2	8.16111e-10	-1.25826	DOWN
RP11-473M20.16	3.00907e-05	-1.25636	DOWN
ARHGEF15	1.02842e-05	-1.25612	DOWN
TRIB1	0.000251028	-1.25445	DOWN
UBTD1	0.00916761	-1.25357	DOWN
LRRN4CL	0.000152753	-1.25328	DOWN
GZMH	1.53014e-08	-1.25169	DOWN
TNFAIP8L3	0.000640945	-1.25033	DOWN
P2RY6	6.85079e-05	-1.24784	DOWN
CMAHP	1.41654e-05	-1.24751	DOWN
FCN1	5.64127e-05	-1.24225	DOWN
JAK3	0.00184326	-1.24116	DOWN
AC051649.16	2.42793e-10	-1.24034	DOWN
PLEKHF1	0.00401926	-1.23771	DOWN
MIR221	0.00626016	-1.23687	DOWN
MS4A14	6.8649e-08	-1.23581	DOWN
RP11-62F24.2	0.00202877	-1.23264	DOWN
PSMB10	0.000124448	-1.23129	DOWN
NR4A3	0.00168265	-1.2309	DOWN
NAMPT	8.92052e-05	-1.22657	DOWN
GIMAP2	0.00879198	-1.22647	DOWN
RP11-469M7.1	4.05593e-05	-1.22524	DOWN
GNGT2	0.00106037	-1.22515	DOWN
NCF1C	5.08766e-12	-1.22286	DOWN
VMO1	0.00490325	-1.22253	DOWN
DUSP2	0.00807612	-1.22224	DOWN
HRH1	0.00739652	-1.22149	DOWN
STXBP2	0.00075661	-1.22077	DOWN
IL15RA	0.000416052	-1.22047	DOWN
PPBP	3.03201e-06	-1.21997	DOWN
BLNK	4.50102e-08	-1.21737	DOWN
CLEC1A	1.50126e-06	-1.21547	DOWN
CTSL	0.000698812	-1.21279	DOWN
KCNQ1	0.000448262	-1.21045	DOWN
SIRPB2	5.88133e-09	-1.20951	DOWN
PIM1	0.00183028	-1.20944	DOWN
TNFSF8	5.67077e-06	-1.20909	DOWN
CD83	0.00262218	-1.20763	DOWN
PRKCH	2.82092e-06	-1.20407	DOWN
CTD-3247F14.2	9.17889e-05	-1.20386	DOWN
CRYBB1	6.5786e-05	-1.20337	DOWN
CTSW	2.00148e-06	-1.20277	DOWN
IGHV3-21	0.000114159	-1.20262	DOWN
CD33	5.81305e-08	-1.20257	DOWN
AC147651.4	0.00127616	-1.20109	DOWN
IGLV1-47	0.00287894	-1.20068	DOWN
LAT2	5.19386e-07	-1.20041	DOWN
SERPINB8	0.00160681	-1.2003	DOWN
CD300E	2.96941e-05	-1.19946	DOWN
EGR4	0.000127367	-1.19708	DOWN
TNFRSF4	6.76442e-05	-1.19692	DOWN
RP11-219E7.1	3.67925e-07	-1.19479	DOWN
SLC16A3	0.00379231	-1.19331	DOWN
PTGES3P1	0.000595686	-1.1933	DOWN
RPL39P3	0.0049157	-1.1922	DOWN
TNNC2	0.00191084	-1.18961	DOWN
MLKL	5.17672e-05	-1.18902	DOWN
RNU5E-1	0.0032643	-1.18739	DOWN
SYNPO2	0.00197362	-1.18686	DOWN
IGSF6	2.00987e-07	-1.18639	DOWN
CD59	0.00577609	-1.18531	DOWN
CASP10	6.36343e-10	-1.18455	DOWN
RP11-489O18.1	2.36563e-11	-1.18372	DOWN
TMEM156	3.50232e-11	-1.18329	DOWN
MS4A4E	4.5601e-15	-1.18288	DOWN
MT-RNR1	0.000174562	-1.18258	DOWN
ERG	4.12295e-06	-1.18247	DOWN
RP11-556E13.1	5.66239e-12	-1.18228	DOWN
AC011526.1	5.78364e-11	-1.18208	DOWN
LINC00961	3.65397e-07	-1.17944	DOWN
OTUD1	2.18745e-05	-1.17688	DOWN
GLRX	5.92277e-05	-1.17544	DOWN
LINC00672	0.00522337	-1.17431	DOWN
TOR4A	8.70727e-06	-1.17308	DOWN
VASP	3.86429e-05	-1.17265	DOWN
NFKBIZ	0.00307843	-1.1716	DOWN
MIR103A2	0.00147393	-1.17106	DOWN
MOBP	0.000695864	-1.16953	DOWN
MIR4505	0.00146288	-1.1689	DOWN
VTRNA1-1	5.55028e-05	-1.16767	DOWN
CASP4	0.00968043	-1.16608	DOWN
FCGR2B	1.38063e-05	-1.16529	DOWN
AC011515.2	1.01766e-10	-1.16527	DOWN
DLL4	0.00662087	-1.16496	DOWN
SERPINA3	6.09907e-05	-1.16402	DOWN
MIR5685	0.00322383	-1.16294	DOWN
RNASET2	6.13328e-05	-1.15985	DOWN
CCL3L1	2.12406e-06	-1.1584	DOWN
RNU4-1	0.000351699	-1.15812	DOWN
CXCL9	2.19873e-06	-1.15732	DOWN
TNFSF13B	0.000520851	-1.15716	DOWN
KLF6	0.000287638	-1.15702	DOWN
SCARF1	0.000793356	-1.1551	DOWN
RNF144B	0.00530634	-1.15492	DOWN
AC006129.1	5.75106e-07	-1.15357	DOWN
DENND1C	5.11137e-05	-1.15323	DOWN
PRSS23	0.00594762	-1.15047	DOWN
C5AR2	1.83318e-09	-1.15018	DOWN
ALOX15B	6.48409e-08	-1.14998	DOWN
CD3E	0.000193296	-1.14727	DOWN
CETP	4.25206e-06	-1.1471	DOWN
C10ORF128	0.000144828	-1.14624	DOWN
HLA-DQB2	0.00055456	-1.14614	DOWN
IGHV3-30	0.000213631	-1.145	DOWN
MPZL2	0.000856776	-1.14256	DOWN
DOCK8	0.00325588	-1.14078	DOWN
CTD-2587H19.1	3.35551e-12	-1.13974	DOWN
MYL12A	0.00728169	-1.13823	DOWN
PLN	0.00520328	-1.13639	DOWN
DPEP1	0.00594702	-1.13566	DOWN
HS3ST2	0.00315983	-1.1295	DOWN
RPL32P1	9.81902e-08	-1.12921	DOWN
GPR84	1.14024e-06	-1.12904	DOWN
RNA5SP498	1.52891e-09	-1.12686	DOWN
TNFSF12	0.00370645	-1.12363	DOWN
DPEP2	4.64404e-05	-1.12063	DOWN
FTH1P2	6.0753e-05	-1.11688	DOWN
ARRDC2	0.00428577	-1.11579	DOWN
HIST1H1E	0.00410061	-1.11556	DOWN
CFB	0.00125935	-1.11122	DOWN
FAIM3	9.05607e-09	-1.11053	DOWN
AC005549.3	0.000287804	-1.11047	DOWN
CTSD	0.00189716	-1.11023	DOWN
SLC43A2	0.00629481	-1.11015	DOWN
RP11-264F23.3	0.00378839	-1.10804	DOWN
RP11-134G8.8	0.00104896	-1.10784	DOWN
APOBEC3G	0.00628887	-1.10776	DOWN
IGHV1-18	0.00761097	-1.10646	DOWN
DYSF	0.00130999	-1.1039	DOWN
RP4-800M22.1	0.000822579	-1.10344	DOWN
FMNL1	0.00791908	-1.10176	DOWN
PTPN7	2.31375e-07	-1.10152	DOWN
ITM2B	0.00116574	-1.10053	DOWN
SYTL2	0.00217148	-1.09964	DOWN
IGLV1-44	0.00267547	-1.09763	DOWN
TPT1	0.00383491	-1.09703	DOWN
SH2B3	0.00388466	-1.09679	DOWN
RP11-290F20.3	9.93824e-08	-1.09612	DOWN
FTH1P20	0.000670377	-1.09552	DOWN
RNU4-62P	1.06049e-06	-1.09346	DOWN
CXCL11	7.8005e-05	-1.09151	DOWN
PIK3AP1	0.00253598	-1.09129	DOWN
RP11-750H9.5	2.92992e-05	-1.0912	DOWN
IGLV2-23	2.39787e-05	-1.09091	DOWN
KCNMB1	0.00613318	-1.0864	DOWN
IL1A	2.0228e-05	-1.08416	DOWN
CD63	0.00781592	-1.0807	DOWN
HSPB3	0.00673624	-1.08058	DOWN
IGKJ4	0.00341729	-1.08049	DOWN
AC006126.4	2.1468e-10	-1.08004	DOWN
RIPK3	4.60169e-07	-1.07919	DOWN
NFIL3	0.00631765	-1.07915	DOWN
AP001056.1	0.000232442	-1.07735	DOWN
RPL21P75	9.19216e-06	-1.07459	DOWN
NOTCH4	6.37153e-05	-1.07437	DOWN
PLEK2	0.000373172	-1.0735	DOWN
IGHV3-7	0.00852691	-1.07238	DOWN
ADCY4	0.000104438	-1.06969	DOWN
ZC3H12A	0.0068954	-1.06762	DOWN
FTH1P7	4.88066e-05	-1.06717	DOWN
RNU6-4P	0.00195494	-1.06473	DOWN
FTH1P8	2.00073e-05	-1.06459	DOWN
EXOC3L2	0.00121431	-1.06155	DOWN
GAPT	6.6155e-09	-1.06091	DOWN
KLHL6	8.45296e-08	-1.06072	DOWN
GCH1	0.0031095	-1.06062	DOWN
CFD	0.000681621	-1.06062	DOWN
GJA5	0.00466662	-1.05915	DOWN
IGFBP1	6.67636e-07	-1.05903	DOWN
TFEC	4.87993e-07	-1.05598	DOWN
RN7SL512P	0.000792161	-1.05575	DOWN
ITGA8	0.00239129	-1.05083	DOWN
MAP1LC3A	0.00714589	-1.04856	DOWN
CCR7	0.000645272	-1.04853	DOWN
IER2	0.000645366	-1.04843	DOWN
CST7	0.00148883	-1.04732	DOWN
TAGAP	7.44922e-06	-1.04711	DOWN
ANXA11	0.000423869	-1.04582	DOWN
SLC16A6	0.000166841	-1.04528	DOWN
GBP5	0.000121648	-1.04444	DOWN
IGLV2-8	0.00024835	-1.04	DOWN
BDKRB2	4.88749e-06	-1.03756	DOWN
GLIPR1	0.0063216	-1.03642	DOWN
CIITA	0.00128639	-1.0354	DOWN
IRAK2	0.00777552	-1.03459	DOWN
IGLV2-11	0.000186715	-1.03438	DOWN
RPL36AL	0.00973497	-1.03292	DOWN
NINJ2	0.000688295	-1.03239	DOWN
RILP	0.00262063	-1.0323	DOWN
MKLN1-AS1	0.00361683	-1.02989	DOWN
SLC52A3	3.00798e-06	-1.02898	DOWN
KLK6	0.00266592	-1.02808	DOWN
DNAJB1	0.00105704	-1.02671	DOWN
FABP4	0.00224135	-1.02334	DOWN
SLAMF8	0.00781707	-1.02243	DOWN
RNY5	0.00156336	-1.02232	DOWN
PCED1B	0.00904535	-1.02035	DOWN
ICAM2	0.00108385	-1.01857	DOWN
BIRC3	0.00352118	-1.01711	DOWN
RHOG	0.00289022	-1.01618	DOWN
SH3BGRL3	0.00150628	-1.01502	DOWN
SLAMF7	8.40578e-05	-1.01282	DOWN
MAP3K7CL	0.00116496	-1.01266	DOWN
LILRA5	0.000192133	-1.01114	DOWN
S100A12	6.07964e-10	-1.00672	DOWN
ADRA1B	0.00107593	-1.00563	DOWN
OSGIN1	0.00584492	-1.00535	DOWN
CYSLTR2	0.000178437	-1.00401	DOWN
RNU5D-1	0.00852589	-1.00258	DOWN
VTRNA2-1	0.00146391	-1.0022	DOWN
RNU5A-1	0.00634736	-1.00212	DOWN
AC005229.1	0.00774595	-0.999482	DOWN
CCL18	0.000579477	-0.997559	DOWN
RP11-373D23.3	2.38492e-06	-0.997015	DOWN
LRMP	0.000200726	-0.996827	DOWN
EMR2	0.000114056	-0.995335	DOWN
CD274	0.00194819	-0.991836	DOWN
IER5L	0.00619948	-0.988155	DOWN
U91328.20	0.000137511	-0.986376	DOWN
GSTO1	0.00461681	-0.983858	DOWN
CARD11	0.000527514	-0.982731	DOWN
NKX6-2	0.0040032	-0.980696	DOWN
RP11-475C16.1	0.0062439	-0.980431	DOWN
IL2RA	0.000559517	-0.980203	DOWN
RP11-156K13.3	1.05255e-05	-0.976328	DOWN
RP11-81A22.5	0.000413273	-0.974566	DOWN
GPRC5A	0.00185933	-0.97257	DOWN
GLUL	0.00120446	-0.972185	DOWN
MIR193A	0.00173315	-0.971471	DOWN
RP11-631M6.3	0.00152374	-0.966813	DOWN
RP1-34B20.4	0.00820156	-0.966412	DOWN
FTH1P16	3.91475e-05	-0.963593	DOWN
AOC3	0.00019871	-0.962024	DOWN
PRR16	0.00287928	-0.961029	DOWN
SOX17	0.00104599	-0.959781	DOWN
FTH1P11	1.45324e-05	-0.959557	DOWN
GPX1	0.0045785	-0.959283	DOWN
RP11-425L10.1	0.00829575	-0.957993	DOWN
IGKV1-12	0.000274754	-0.956776	DOWN
TMEM52B	2.39598e-05	-0.952932	DOWN
RP11-806H10.4	0.00264696	-0.951987	DOWN
GZMM	0.00268781	-0.951747	DOWN
CTD-2336O2.1	0.00794722	-0.951297	DOWN
VNN2	2.29667e-05	-0.950783	DOWN
UBE2FP1	0.0035899	-0.948211	DOWN
FMO3	0.00286089	-0.946764	DOWN
RNVU1-15	0.0093667	-0.946403	DOWN
RP11-122C9.1	0.00669117	-0.945712	DOWN
CTD-2262B20.1	0.00121288	-0.945639	DOWN
CARD6	0.00323507	-0.943184	DOWN
NRROS	0.00310213	-0.94309	DOWN
RN7SL834P	0.00864063	-0.942663	DOWN
RASGRP4	0.000509816	-0.941958	DOWN
TIPARP	0.00387225	-0.941461	DOWN
MIR155HG	0.00616859	-0.94121	DOWN
CTB-61M7.2	5.78034e-07	-0.939261	DOWN
RP11-236B18.5	0.0031674	-0.933362	DOWN
MAP1LC3B	0.00123109	-0.932981	DOWN
ZBTB16	0.00642654	-0.93153	DOWN
PTPRB	0.0085287	-0.930347	DOWN
IL2RB	0.00113509	-0.930316	DOWN
EMR4P	0.000170741	-0.93026	DOWN
TNFSF14	3.65837e-07	-0.929942	DOWN
SYTL3	0.00566263	-0.925331	DOWN
CXORF28	0.00938913	-0.922412	DOWN
TAL1	0.00245628	-0.922168	DOWN
LPCAT2	0.00809194	-0.921832	DOWN
IGKV1-39	0.000122589	-0.917963	DOWN
RNU5B-1	0.00588568	-0.917918	DOWN
IGKJ5	0.000802903	-0.917634	DOWN
APOC1P1	5.19629e-06	-0.91692	DOWN
AMICA1	3.5405e-05	-0.916192	DOWN
ANXA2P2	0.00592228	-0.915396	DOWN
RP11-422J8.1	0.00561281	-0.914902	DOWN
AF127936.5	0.000140668	-0.914768	DOWN
MCL1	0.00408335	-0.912019	DOWN
LYL1	0.000705469	-0.910766	DOWN
IGKV1-27	5.7152e-05	-0.908588	DOWN
CCL26	0.000105945	-0.906969	DOWN
MRO	0.00310398	-0.903374	DOWN
LTB	0.000574257	-0.899838	DOWN
IGHV3-33	0.000855335	-0.89981	DOWN
BX649553.2	8.10105e-05	-0.898208	DOWN
PTGIR	0.000207483	-0.896239	DOWN
GZMB	0.00349365	-0.896084	DOWN
IGKV1-16	0.00333391	-0.894717	DOWN
IGKV2-30	0.000338231	-0.893724	DOWN
FCN3	0.00287964	-0.89104	DOWN
LGMN	0.00122051	-0.887978	DOWN
GIPC3	0.00375563	-0.886702	DOWN
RP11-130L8.2	0.000282821	-0.886242	DOWN
CD300LB	3.39653e-08	-0.883081	DOWN
SCARNA7	0.00795864	-0.881576	DOWN
RP11-480C22.1	1.05346e-05	-0.880349	DOWN
IGLV3-25	0.00154226	-0.878284	DOWN
AC093850.2	5.63599e-05	-0.877268	DOWN
YPEL5	0.00126626	-0.876947	DOWN
DUTP1	0.000179733	-0.876561	DOWN
LCK	0.00578223	-0.876438	DOWN
FCER1A	0.00165186	-0.875195	DOWN
KCNK13	0.00262166	-0.873614	DOWN
RP11-474O21.5	0.00286515	-0.867338	DOWN
PARP15	6.98642e-05	-0.86552	DOWN
FCGR1C	0.000802183	-0.863472	DOWN
RP11-217B7.2	0.00152571	-0.862647	DOWN
WDFY4	0.00614444	-0.86213	DOWN
ARL11	5.59535e-06	-0.86093	DOWN
UBTFL6	5.1124e-14	-0.859689	DOWN
LILRA1	0.00308544	-0.855321	DOWN
PHOSPHO1	3.73522e-05	-0.854529	DOWN
SCIMP	8.86808e-07	-0.852252	DOWN
DAPP1	6.07146e-06	-0.852154	DOWN
OR2I1P	0.000545934	-0.850911	DOWN
RP11-248J18.2	0.000408248	-0.849457	DOWN
MYO1G	0.00288832	-0.846797	DOWN
CD7	0.000323549	-0.84645	DOWN
CD209	0.000419318	-0.846384	DOWN
AC018647.3	0.000645245	-0.845446	DOWN
SNORD3D	0.00850298	-0.841673	DOWN
RP11-61L19.3	0.000954946	-0.84048	DOWN
RP11-8L8.2	0.000250812	-0.839327	DOWN
RP5-1091N2.9	1.38372e-11	-0.838065	DOWN
RPL21	0.0039248	-0.838058	DOWN
CLDN7	0.000627124	-0.837868	DOWN
SNORD3B-2	0.00537329	-0.83753	DOWN
RP4-794H19.4	4.87546e-06	-0.836414	DOWN
RASL11A	0.00119289	-0.833555	DOWN
FAM174A	0.00272938	-0.83226	DOWN
ANKRD1	0.00735	-0.831325	DOWN
VAMP3	0.00353517	-0.830468	DOWN
UBC	3.70267e-06	-0.829761	DOWN
RP11-47I22.1	0.00225137	-0.829293	DOWN
CLEC10A	0.000379799	-0.828978	DOWN
CTB-31N19.3	0.000421912	-0.827443	DOWN
RNY4P4	0.003599	-0.824085	DOWN
CPA3	0.000406951	-0.823908	DOWN
IGKJ3	0.00870084	-0.823749	DOWN
LGALS2	0.00145302	-0.817618	DOWN
OMD	0.000664682	-0.817259	DOWN
BTG1	0.00832284	-0.817148	DOWN
LINC01057	0.00534663	-0.81675	DOWN
POM121L9P	0.00503198	-0.812055	DOWN
TBXA2R	0.00393742	-0.811818	DOWN
RP11-298J23.8	0.00826605	-0.809797	DOWN
AC092580.4	0.000477552	-0.809164	DOWN
CTB-41I6.2	8.105e-08	-0.807747	DOWN
RP11-420G6.4	0.00658809	-0.807109	DOWN
IL12RB1	0.00157752	-0.805921	DOWN
MIR3690	1.89901e-05	-0.80505	DOWN
RNA5SP466	0.00099684	-0.804447	DOWN
RNU5B-4P	9.14704e-07	-0.804055	DOWN
MMP12	1.04155e-06	-0.804	DOWN
CEACAM4	2.02234e-09	-0.803761	DOWN
RP11-589N15.2	0.00855716	-0.802533	DOWN
ETHE1	0.00113237	-0.800794	DOWN
EIF1	2.7259e-05	-0.800134	DOWN
RP11-290H9.4	0.00843081	-0.795918	DOWN
PLA2G15	0.00113609	-0.793685	DOWN
POMP	0.00774907	-0.792722	DOWN
CTB-39G8.3	0.00937854	-0.792134	DOWN
AC091038.1	0.000776145	-0.790788	DOWN
IGLV4-69	0.000636459	-0.789842	DOWN
P2RY8	0.00282554	-0.787934	DOWN
CDC42EP2	0.00171498	-0.787776	DOWN
PRAM1	0.00589203	-0.78632	DOWN
B3GNT4	0.000796208	-0.786222	DOWN
P2RY14	6.0479e-06	-0.781994	DOWN
IGHV3-48	0.00283095	-0.778892	DOWN
CCL4L1	1.73793e-08	-0.778706	DOWN
SERTAD3	0.00362022	-0.777244	DOWN
CTC-332L22.1	0.000299152	-0.777019	DOWN
CTD-2337J16.1	0.00288319	-0.775614	DOWN
SEPW1	0.00688087	-0.773264	DOWN
OR51E1	2.97762e-06	-0.772213	DOWN
CTA-797E19.1	0.00131437	-0.77062	DOWN
POLD4	0.00690019	-0.768747	DOWN
AC000067.1	8.80685e-05	-0.767236	DOWN
HIST2H2AB	0.00379254	-0.766669	DOWN
IGHV3-49	0.00329608	-0.765157	DOWN
RP11-91J19.3	0.0071335	-0.765035	DOWN
AP001058.3	5.52291e-06	-0.76362	DOWN
RP4-607I7.1	0.00640962	-0.760939	DOWN
TLR6	2.35067e-05	-0.760543	DOWN
RP3-369A17.4	0.00401538	-0.760283	DOWN
FAM26E	0.00410851	-0.758717	DOWN
RP11-1094M14.8	2.7632e-06	-0.758025	DOWN
RP11-879F14.2	5.89342e-06	-0.757853	DOWN
CTLA4	0.00378765	-0.756666	DOWN
EREG	0.00381231	-0.755642	DOWN
RP11-701P16.1	2.19731e-06	-0.753423	DOWN
RP11-293M10.5	0.0010129	-0.75327	DOWN
RP11-613D13.8	0.0038882	-0.746442	DOWN
SBDS	0.00131389	-0.746096	DOWN
AC017002.1	2.60111e-06	-0.746051	DOWN
RP11-23P13.6	0.0094662	-0.745341	DOWN
CTD-2210P24.4	0.000742471	-0.74483	DOWN
C1ORF64	2.45182e-09	-0.744121	DOWN
RP11-464D20.2	0.00147331	-0.743945	DOWN
GZMK	0.000155977	-0.740715	DOWN
EMR1	2.54367e-06	-0.739435	DOWN
RP11-327L3.3	3.23605e-05	-0.739414	DOWN
HSH2D	0.000461692	-0.739336	DOWN
CD28	0.00165691	-0.739237	DOWN
C19ORF35	0.00461671	-0.738362	DOWN
MT-TP	0.00515837	-0.736219	DOWN
MIRLET7A2	0.00230238	-0.734917	DOWN
TOMM7	0.00014936	-0.734139	DOWN
C16ORF54	3.63675e-09	-0.731961	DOWN
RP11-742B18.1	3.44862e-06	-0.729942	DOWN
ATOX1	0.000691189	-0.725993	DOWN
AP002954.4	8.24081e-10	-0.724848	DOWN
RP13-297E16.4	0.00108564	-0.724726	DOWN
RETN	5.48139e-09	-0.722883	DOWN
MYL6	0.000433438	-0.721555	DOWN
CTB-41I6.1	7.64941e-07	-0.720579	DOWN
RP11-293A21.1	0.00375468	-0.720271	DOWN
ETV7	0.00943463	-0.718259	DOWN
RP11-122C5.1	0.000174884	-0.716718	DOWN
PI4K2A	0.00172925	-0.716578	DOWN
CCL4L2	0.00163308	-0.715142	DOWN
MIR143	0.00349063	-0.713304	DOWN
VNN1	1.53364e-09	-0.713166	DOWN
PPP1R14BP3	0.00991747	-0.712119	DOWN
RP11-54A9.1	0.000911471	-0.711714	DOWN
LRG1	0.000210568	-0.709999	DOWN
HBG2	0.000234737	-0.709785	DOWN
RP11-344N10.2	0.000603972	-0.708627	DOWN
NPPB	0.00187415	-0.706259	DOWN
IGKV2-28	0.00367863	-0.705069	DOWN
SNX20	0.00156724	-0.704618	DOWN
FTH1P24	0.00286907	-0.703002	DOWN
MIR3115	0.00194674	-0.702986	DOWN
RHOH	0.000301385	-0.702767	DOWN
RNF181	0.00745492	-0.701123	DOWN
BX649553.4	0.0003254	-0.700423	DOWN
PIK3CG	0.00938748	-0.699581	DOWN
AC091177.1	5.44569e-11	-0.698707	DOWN
SLAMF6	0.00142465	-0.697113	DOWN
RP11-47L3.1	1.81596e-05	-0.696122	DOWN
RN7SL472P	0.0088865	-0.693924	DOWN
RP11-153M7.3	0.000670127	-0.693396	DOWN
IGKV6-21	0.00149491	-0.692628	DOWN
RP11-145M4.3	0.00310378	-0.691025	DOWN
COMMD6	0.000120684	-0.689519	DOWN
RP11-1082L8.3	0.000117326	-0.687784	DOWN
IGHV6-1	0.00410012	-0.687763	DOWN
TMEM150B	0.00217959	-0.686329	DOWN
RPS2P55	0.00869661	-0.686294	DOWN
ASGR2	1.22194e-05	-0.683868	DOWN
RNASE3	0.000156561	-0.682992	DOWN
RP11-701P16.2	1.0041e-06	-0.681896	DOWN
RP11-327F22.2	0.00578836	-0.68128	DOWN
RPL41P2	0.00642468	-0.677863	DOWN
FAM209B	0.00283255	-0.676618	DOWN
CTA-384D8.35	0.00020309	-0.674789	DOWN
RP11-326C3.15	0.00824404	-0.672851	DOWN
PFDN5	1.24815e-05	-0.670839	DOWN
RP11-338C15.3	0.0010083	-0.668964	DOWN
DHRS9	0.00133163	-0.667559	DOWN
APOBEC3H	3.56335e-05	-0.667176	DOWN
AC074011.2	0.000187561	-0.666865	DOWN
RP11-94L15.2	2.30154e-05	-0.663883	DOWN
FLI1-AS1	5.03902e-05	-0.663413	DOWN
CCR2	4.65373e-07	-0.66309	DOWN
SIGLEC11	0.00728143	-0.661912	DOWN
IGLV10-54	0.000254711	-0.661191	DOWN
RPS3AP44	0.00135021	-0.657332	DOWN
GS1-600G8.5	0.00312804	-0.654131	DOWN
RP11-672A2.4	6.44875e-09	-0.653704	DOWN
RP11-692N5.2	0.000251957	-0.653572	DOWN
CTD-2017C7.1	0.000107156	-0.653095	DOWN
IGHV4-59	0.000705172	-0.65229	DOWN
RP11-2H8.2	0.00269509	-0.652052	DOWN
ATP5L	0.00805623	-0.648936	DOWN
BX649553.1	0.00355274	-0.648561	DOWN
ACTA2-AS1	0.00343224	-0.648411	DOWN
CREM	0.00649274	-0.647333	DOWN
CTD-2306M10.1	4.23218e-11	-0.64636	DOWN
WWTR1-IT1	0.00663469	-0.645397	DOWN
RNU6-42P	0.00290037	-0.643068	DOWN
HMGA1P4	0.00683491	-0.641964	DOWN
RP11-1049A21.2	2.37864e-11	-0.640406	DOWN
LRRC70	0.00170694	-0.640371	DOWN
RP11-838N2.4	4.74964e-05	-0.639681	DOWN
CSTB	0.00898118	-0.637709	DOWN
RP5-899E9.1	5.0501e-06	-0.636786	DOWN
RP11-471L13.3	0.00123868	-0.636569	DOWN
RP11-488C13.1	0.00339311	-0.635986	DOWN
RNU2-63P	0.00701798	-0.635247	DOWN
IGLC7	0.00424198	-0.63317	DOWN
TLR8	0.00050901	-0.632759	DOWN
ERP27	0.00128266	-0.631581	DOWN
CLEC12A	0.00265035	-0.63155	DOWN
RP11-755B10.2	0.00373381	-0.630823	DOWN
RP11-1024P17.1	1.10872e-06	-0.630814	DOWN
SULT1B1	0.000543093	-0.630245	DOWN
COX4I1	0.000543863	-0.626412	DOWN
TLR10	0.00422423	-0.626196	DOWN
AC092620.3	0.000583029	-0.625989	DOWN
TNFSF18	2.24275e-05	-0.625211	DOWN
AP001439.2	0.00830009	-0.623342	DOWN
RP11-1398P2.1	0.00427389	-0.621964	DOWN
AP000695.4	9.58485e-08	-0.620962	DOWN
C2CD4B	0.000382279	-0.62032	DOWN
TPRG1-AS1	0.000617397	-0.618616	DOWN
RP11-803P9.1	0.000884725	-0.618433	DOWN
RP11-400N13.3	0.00334297	-0.616346	DOWN
AP001057.1	5.24143e-07	-0.616221	DOWN
RNU6-814P	0.0063369	-0.615186	DOWN
CYSLTR1	1.34006e-09	-0.614163	DOWN
RP11-737F9.1	0.00885724	-0.612698	DOWN
RNU1-100P	0.00131384	-0.612475	DOWN
PTPN22	0.00923679	-0.612197	DOWN
RP11-840I19.5	0.00739828	-0.612173	DOWN
CD80	1.50579e-06	-0.611924	DOWN
CTC-510F12.4	3.5653e-06	-0.610091	DOWN
RP1-68D18.4	0.00724065	-0.607685	DOWN
RP11-90P13.1	0.000522315	-0.606471	DOWN
LINC00924	4.86079e-06	-0.605947	DOWN
SPINK1	0.00727254	-0.604895	DOWN
IGLV7-43	0.00171245	-0.602985	DOWN
AC079325.6	0.000477814	-0.601565	DOWN
HSA-MIR-3181	0.00850249	-0.601422	DOWN
LINC00324	0.00105869	-0.600726	DOWN
RP11-390F4.8	0.000537733	-0.598396	DOWN
RP5-965F6.2	1.07716e-08	-0.596641	DOWN
RP5-943J3.1	0.000921929	-0.596372	DOWN
KLHDC7B	0.00964998	-0.592461	DOWN
VAPA	0.00331927	-0.592372	DOWN
APOBEC3A	0.000623727	-0.591808	DOWN
IGKV2D-28	0.00287006	-0.591366	DOWN
RPS23P6	0.00392894	-0.589144	DOWN
FTH1P23	0.00362048	-0.588462	DOWN
RP11-557H15.4	1.76998e-07	-0.588329	DOWN
GPR82	0.00180669	-0.587013	DOWN
AC064853.2	0.000101592	-0.58629	DOWN
CTD-3179P9.1	0.000245615	-0.582038	DOWN
CASS4	0.00454547	-0.581986	DOWN
XCL2	0.000494243	-0.579308	DOWN
RP11-212I21.2	0.000675369	-0.578311	DOWN
RP11-84C10.2	0.000118659	-0.578248	DOWN
IGKV1D-39	0.00154739	-0.576767	DOWN
RP11-663P9.1	1.78371e-07	-0.576404	DOWN
GRAP	4.51204e-05	-0.576253	DOWN
RP11-309N17.4	8.01924e-11	-0.57524	DOWN
DAZAP2	0.00511802	-0.574706	DOWN
AP001189.4	1.25594e-06	-0.574444	DOWN
AC017002.2	0.000280695	-0.568927	DOWN
RP11-353N4.5	0.000997197	-0.568334	DOWN
COX7C	0.00267217	-0.567933	DOWN
LILRA4	5.7556e-05	-0.566186	DOWN
RP11-352D3.2	0.00144441	-0.564728	DOWN
AC078883.3	0.000967446	-0.564704	DOWN
RP11-507E23.1	0.00386243	-0.564541	DOWN
RP11-494O16.3	0.00713445	-0.561151	DOWN
CCL22	0.00304136	-0.560814	DOWN
RP11-212P7.1	0.00837502	-0.558743	DOWN
RP11-120K18.3	2.35225e-09	-0.557715	DOWN
IDO1	0.000140701	-0.557486	DOWN
AC015660.1	1.79912e-05	-0.554083	DOWN
RP11-364L4.3	1.34613e-05	-0.553112	DOWN
FTH1P10	0.00102211	-0.552924	DOWN
AL590560.1	0.000341383	-0.550206	DOWN
AC005082.12	9.29272e-06	-0.549646	DOWN
RP11-51B23.3	0.00247203	-0.546734	DOWN
CCL13	0.00484042	-0.543368	DOWN
RP11-148B18.3	0.000145803	-0.540939	DOWN
PLAC8	0.00876269	-0.539442	DOWN
RP11-331F4.4	0.00245962	-0.53613	DOWN
RP11-326F20.5	0.00364576	-0.535572	DOWN
RP11-446N19.1	0.00952096	-0.535562	DOWN
INSL3	0.00131329	-0.534957	DOWN
SERBP1P3	0.00720036	-0.534875	DOWN
CTD-3030D20.2	0.00174046	-0.533391	DOWN
CCL24	0.0022857	-0.531592	DOWN
RNU6-1010P	0.00867479	-0.530769	DOWN
VIP	0.000171978	-0.528296	DOWN
BRI3	0.00585976	-0.52746	DOWN
CAPNS1	0.00328036	-0.527027	DOWN
RP11-760N9.1	1.71226e-06	-0.523446	DOWN
LGALS12	0.0037471	-0.523207	DOWN
TIMD4	4.1952e-05	-0.51967	DOWN
C19ORF59	0.0011185	-0.517875	DOWN
IGKV1D-12	0.00565838	-0.517095	DOWN
MIR5682	0.00025252	-0.516888	DOWN
RP11-7F17.7	0.00626438	-0.516457	DOWN
AP2S1	0.00442586	-0.514917	DOWN
MRC1L1	1.31443e-07	-0.512803	DOWN
IL27	0.000258378	-0.512302	DOWN
RPS16P5	0.00187073	-0.510998	DOWN
ARPC3	0.0065159	-0.510221	DOWN
USP30-AS1	0.0026065	-0.505981	DOWN
ZNF366	0.00692335	-0.502925	DOWN
TREML3P	0.00252086	-0.502799	DOWN
RSF1-IT2	0.00286047	-0.500936	DOWN
RP1-229K20.5	2.68132e-05	-0.500375	DOWN
RP11-251M1.1	4.76721e-05	-0.494971	DOWN
ST6GALNAC1	0.00997447	-0.490095	DOWN
RP11-333J10.2	0.000370759	-0.489865	DOWN
AC010982.1	0.000991826	-0.489844	DOWN
HTRA4	0.000408431	-0.488909	DOWN
CTD-2249K22.1	2.5587e-06	-0.488562	DOWN
RP11-83C7.1	0.000316301	-0.486525	DOWN
LINC00702	2.2655e-05	-0.485341	DOWN
AP000695.6	0.000167657	-0.485271	DOWN
AC195454.1	0.00205975	-0.484832	DOWN
SKP1	0.0073104	-0.482562	DOWN
AP001257.1	5.51679e-06	-0.481728	DOWN
RNU6-39P	0.000144258	-0.480664	DOWN
RN7SKP78	0.000140068	-0.480586	DOWN
RNU6-11P	0.00478219	-0.47781	DOWN
TTLL7-IT1	0.00266965	-0.474765	DOWN
MMP3	0.00102858	-0.473555	DOWN
RGS17P1	0.00106024	-0.471154	DOWN
IGKV1-33	0.0069647	-0.470171	DOWN
RNU7-79P	0.0027282	-0.468302	DOWN
CFDP1	0.0098405	-0.46773	DOWN
RP11-986E7.7	0.000722016	-0.465699	DOWN
LINC00264	3.60091e-06	-0.46351	DOWN
CTD-2231E14.5	0.00113991	-0.4623	DOWN
AC027319.1	0.00024729	-0.460967	DOWN
ATP6V0D2	5.03601e-05	-0.459747	DOWN
IGKV3D-20	0.0045778	-0.459274	DOWN
ZNF683	2.24396e-05	-0.458478	DOWN
RP11-148B18.4	0.00137061	-0.456563	DOWN
REG1A	0.00648076	-0.454782	DOWN
CTD-2206G10.2	0.0063545	-0.454753	DOWN
TRBV19	0.00014825	-0.452249	DOWN
RP11-296A18.5	0.00205985	-0.451156	DOWN
ATP5F1P1	0.00811534	-0.449042	DOWN
RP11-50D9.1	0.000679014	-0.448071	DOWN
VDAC3P1	0.00543588	-0.446558	DOWN
AC061992.2	0.00471862	-0.445928	DOWN
RPL7AP64	3.90996e-05	-0.444315	DOWN
RP11-77H9.8	0.00385235	-0.444024	DOWN
AC004461.4	0.00886961	-0.441895	DOWN
AREG	0.000125734	-0.43789	DOWN
RP11-701P16.5	0.00443093	-0.437076	DOWN
CTD-3187F8.15	1.05189e-07	-0.433852	DOWN
RP11-76E17.3	1.28721e-05	-0.433843	DOWN
AC003092.1	0.00905907	-0.43294	DOWN
LINC00694	0.000714461	-0.432564	DOWN
UBBP1	0.000251084	-0.431258	DOWN
RP1-69D17.4	0.00641489	-0.429974	DOWN
ICOS	0.00015951	-0.429762	DOWN
AC090804.1	0.00172931	-0.429743	DOWN
NPM1P25	0.00486943	-0.428634	DOWN
RP1-69D17.3	0.00280349	-0.428109	DOWN
BX649553.3	0.00125133	-0.428093	DOWN
RP11-79H23.3	0.00893001	-0.428077	DOWN
RP11-24J23.2	0.00139376	-0.426667	DOWN
SIGLEC22P	9.33003e-06	-0.426224	DOWN
TRAV21	8.38418e-05	-0.423726	DOWN
RSF1-IT1	0.00022059	-0.42327	DOWN
RP11-16E23.4	0.00169159	-0.423196	DOWN
RP11-322E11.5	0.00016616	-0.42302	DOWN
AC005237.4	0.00441106	-0.422408	DOWN
RN7SL297P	0.00585915	-0.422241	DOWN
AC092484.1	4.68921e-05	-0.421098	DOWN
RP11-422P24.9	0.00834511	-0.41996	DOWN
LINC01050	0.00760337	-0.419955	DOWN
RNU6-13P	0.000590756	-0.418274	DOWN
AC079767.4	6.63208e-05	-0.414951	DOWN
RP11-493L12.4	0.00491116	-0.413724	DOWN
RNU6-16P	0.000402978	-0.413505	DOWN
MIR581	0.00479027	-0.412743	DOWN
RP11-145M4.1	0.00287378	-0.409117	DOWN
AC005264.2	2.83682e-08	-0.407654	DOWN
RP3-325F22.3	0.0040319	-0.407288	DOWN
MIR143HG	4.50083e-05	-0.406609	DOWN
RNU6ATAC40P	0.00134389	-0.404781	DOWN
CTD-2334D19.1	0.000389816	-0.404272	DOWN
HBG1	0.00184235	-0.403947	DOWN
SUCNR1	1.69175e-06	-0.401209	DOWN
AC091492.2	0.00151682	-0.399941	DOWN
C19ORF69	0.00259716	-0.398704	DOWN
FTH1P5	0.00245205	-0.39865	DOWN
MRS2P2	0.0069662	-0.393818	DOWN
AP005530.2	5.47183e-05	-0.392604	DOWN
RP11-497G19.3	0.000610427	-0.389348	DOWN
S100Z	1.18713e-05	-0.388515	DOWN
TNFSF15	0.000132549	-0.387993	DOWN
RP6-99M1.3	0.00178917	-0.385833	DOWN
RN7SL471P	0.000279818	-0.384567	DOWN
TBC1D4-AS1	0.00456474	-0.381984	DOWN
RP11-5L12.1	0.000454413	-0.381536	DOWN
AC110611.1	0.000116471	-0.381527	DOWN
RP11-443B7.3	3.01348e-07	-0.379594	DOWN
RP11-1081K18.1	0.00999365	-0.379464	DOWN
AL160011.1	0.00720172	-0.379158	DOWN
CTD-2382E5.4	0.00173307	-0.378621	DOWN
FOXP1-AS1	0.00205821	-0.37045	DOWN
PPIAP2	0.00234908	-0.370067	DOWN
RP11-665C16.6	0.00973536	-0.369656	DOWN
CTC-378H22.1	0.000220959	-0.367762	DOWN
KB-173C10.1	0.00323625	-0.36681	DOWN
RP11-10N23.5	0.00635714	-0.3643	DOWN
RNU6-1300P	0.00717039	-0.362863	DOWN
RP11-1094M14.5	6.77053e-05	-0.362177	DOWN
HIST1H3PS1	0.00774138	-0.36196	DOWN
RP1-193H18.3	0.00103048	-0.360431	DOWN
RP11-47I22.3	1.2543e-05	-0.360389	DOWN
RN7SL172P	7.25981e-06	-0.359835	DOWN
DNAJC5B	2.61563e-07	-0.358274	DOWN
RP11-106M7.1	0.00581645	-0.358246	DOWN
RP11-385J23.1	0.000486046	-0.357894	DOWN
TRBV5-1	0.000360816	-0.356573	DOWN
FASLG	0.000956775	-0.356497	DOWN
AC019221.4	0.00741038	-0.356385	DOWN
C10ORF55	0.00259579	-0.355673	DOWN
EIF4A1P11	0.00116721	-0.353846	DOWN
SLC31A2	0.00712644	-0.353204	DOWN
RP11-417O11.5	0.00424289	-0.35192	DOWN
RP11-443B7.1	5.43246e-06	-0.34954	DOWN
RP11-25K21.6	0.000120006	-0.348145	DOWN
RP11-544A12.5	0.00100795	-0.347713	DOWN
RP11-662I13.2	0.00185613	-0.3467	DOWN
AC012314.19	0.00271538	-0.345886	DOWN
RP11-430B1.1	0.00912314	-0.34534	DOWN
RP11-391L3.5	0.00809055	-0.344447	DOWN
RP11-807H22.7	0.000343422	-0.343802	DOWN
RN7SL698P	0.00131082	-0.341998	DOWN
AC007040.8	4.12121e-06	-0.341298	DOWN
RNA5SP296	0.00364448	-0.34035	DOWN
RP11-1399P15.1	0.00635537	-0.337364	DOWN
TRBV9	0.00302239	-0.334955	DOWN
C16ORF47	0.00288972	-0.334844	DOWN
FFAR2	8.88346e-07	-0.334488	DOWN
RP11-249C24.10	0.000103189	-0.334477	DOWN
CA5A	0.00184046	-0.331424	DOWN
AC010084.1	8.66729e-05	-0.331065	DOWN
RP11-326J18.1	0.00308469	-0.33082	DOWN
CTD-3224I3.3	0.00146358	-0.330419	DOWN
HLA-DPB2	0.00111241	-0.328061	DOWN
PRELID2P1	0.00656243	-0.327815	DOWN
CLLU1OS	0.000182626	-0.324536	DOWN
RP4-630A11.3	0.00125641	-0.323258	DOWN
RP11-154B12.3	0.00131401	-0.322274	DOWN
IGLCOR22-2	0.00492097	-0.321247	DOWN
BTF3P12	0.0099796	-0.317679	DOWN
RP11-626A5.2	0.00245199	-0.316706	DOWN
RP11-330L19.1	0.00391725	-0.316397	DOWN
CTD-2135D7.5	0.000173254	-0.31497	DOWN
RP11-193I22.2	0.00107237	-0.311246	DOWN
CTB-138E5.1	1.16663e-05	-0.311234	DOWN
RP11-1094M14.4	0.000750405	-0.310952	DOWN
UBD	0.00547331	-0.310429	DOWN
RP11-1080G15.1	2.29299e-07	-0.309469	DOWN
WFDC10B	0.00831249	-0.309029	DOWN
CTB-83J4.2	7.43459e-06	-0.308102	DOWN
SIGLEC5	5.25652e-05	-0.308011	DOWN
RNU1-28P	0.0019689	-0.3077	DOWN
RP11-679B17.2	0.00132303	-0.307581	DOWN
CTC-250P20.2	0.00239973	-0.306319	DOWN
RP11-676J12.7	0.00471451	-0.305902	DOWN
AC021016.6	0.00101918	-0.305188	DOWN
RP4-742C19.12	0.000115361	-0.303979	DOWN
TRAV5	0.000360185	-0.301766	DOWN
RP4-597J3.1	0.0011565	-0.300178	DOWN
STARD13-AS	0.00466636	-0.29956	DOWN
RP11-960L18.1	3.08781e-06	-0.297754	DOWN
IGLL5	0.00803162	-0.296387	DOWN
PYHIN1	0.000822784	-0.296174	DOWN
FTH1P22	0.00141111	-0.2909	DOWN
RN7SL448P	0.00713401	-0.288384	DOWN
RP11-545A16.4	0.00153431	-0.287401	DOWN
RP11-254I22.1	6.21315e-05	-0.286224	DOWN
RP11-64D24.2	0.000865832	-0.285559	DOWN
AF124730.4	0.00586069	-0.284227	DOWN
AC020571.3	0.000774315	-0.283511	DOWN
RP6-91H8.3	0.00491034	-0.27975	DOWN
RP11-1149M10.2	0.000843661	-0.279259	DOWN
RP1-186E20.1	0.0033518	-0.275261	DOWN
RP3-340B19.5	0.00520116	-0.274567	DOWN
RP11-346D6.4	0.00171192	-0.274504	DOWN
RP11-20D14.6	0.000168356	-0.274451	DOWN
AC135178.7	0.000251507	-0.27152	DOWN
RP11-182I10.2	0.00230319	-0.271451	DOWN
SNORD3C	0.00725135	-0.271048	DOWN
RP11-298E9.6	0.00130717	-0.269651	DOWN
RP3-527G5.1	0.00533262	-0.269611	DOWN
RP11-158I9.5	0.00703713	-0.268493	DOWN
CD40LG	0.00418546	-0.268444	DOWN
RNU1-22P	0.0010088	-0.266523	DOWN
RP11-449M6.2	0.0019236	-0.266303	DOWN
CTD-2006K23.1	0.000545531	-0.265549	DOWN
LINC00840	0.000119897	-0.264302	DOWN
RP11-483L5.1	0.00283718	-0.26376	DOWN
RP1-56K13.5	0.00714666	-0.253535	DOWN
AP001044.2	0.000948592	-0.251097	DOWN
AC003075.4	0.00202116	-0.250665	DOWN
KRT17P1	0.00426923	-0.248862	DOWN
RP11-861A13.4	4.23697e-05	-0.244709	DOWN
WI2-2373I1.2	0.00390479	-0.243209	DOWN
XXBAC-BPG248L24.12	0.0099536	-0.241183	DOWN
SIGLEC19P	0.00478796	-0.239753	DOWN
RP11-39K24.7	0.00385178	-0.238493	DOWN
RP11-246K15.1	8.24998e-05	-0.235939	DOWN
LINC00996	0.000750552	-0.235633	DOWN
NCR3	0.00196154	-0.234051	DOWN
LIPN	0.00928482	-0.231892	DOWN
AC009951.1	0.000489685	-0.231876	DOWN
AC141930.2	0.00882328	-0.231779	DOWN
RP11-798K3.2	0.00773558	-0.231748	DOWN
XXBAC-BPG249D20.9	0.00335511	-0.230963	DOWN
PGBD4P7	0.000663105	-0.228265	DOWN
RP11-114M1.1	0.00593544	-0.225151	DOWN
RP11-701P16.4	0.00570957	-0.223466	DOWN
RP11-902B17.1	1.31677e-06	-0.220523	DOWN
TREML2	0.000931198	-0.218152	DOWN
RP11-198M15.1	0.00939107	-0.21789	DOWN
LINC00671	0.00274366	-0.21748	DOWN
RP11-528G1.2	0.00234929	-0.217205	DOWN
MALL	0.00111348	-0.216867	DOWN
RP11-557H15.3	0.000313689	-0.215003	DOWN
RP11-18H21.1	0.00288007	-0.21294	DOWN
RP11-428G5.5	3.26731e-05	-0.212828	DOWN
RP11-469A15.2	0.000768518	-0.212626	DOWN
SIGLEC18P	4.81313e-05	-0.209187	DOWN
CEBPE	0.00102325	-0.205657	DOWN
RPS2P44	0.00940605	-0.204684	DOWN
RPL31P47	0.000610009	-0.203854	DOWN
DNMBP-AS1	3.8461e-05	-0.202976	DOWN
AC008746.10	0.000717583	-0.20159	DOWN
RP11-443C10.1	0.0012324	-0.200325	DOWN
RP11-264E20.2	0.00595501	-0.197416	DOWN
NPHP3-AS1	0.000282774	-0.194756	DOWN
KRTAP8-2P	0.00450774	-0.192335	DOWN
AC064834.3	4.7067e-05	-0.192286	DOWN
CTB-147C22.9	0.0006461	-0.190686	DOWN
AC004988.1	0.00811523	-0.190257	DOWN
AC098823.3	0.0029814	-0.186818	DOWN
RP11-165M1.2	0.00739526	-0.181768	DOWN
KB-173C10.2	0.00137263	-0.17787	DOWN
HSA-MIR-150	0.00081584	-0.176245	DOWN
AC008592.5	0.0012618	-0.17435	DOWN
AC093850.1	0.00570595	-0.172124	DOWN
RP11-338C15.2	0.00947545	-0.168862	DOWN
TCL1A	0.00930214	-0.168254	DOWN
RP11-672A2.6	0.00602151	-0.167544	DOWN
AP001434.2	0.00745305	-0.16707	DOWN
RP11-91K9.1	0.00508802	-0.166173	DOWN
AC097495.2	7.50455e-06	-0.163168	DOWN
RP11-470E16.1	0.00864214	-0.159455	DOWN
LINC00520	0.00585903	-0.15901	DOWN
RP11-20I23.7	0.00478157	-0.157519	DOWN
RP4-701O16.5	0.00416761	-0.152972	DOWN
CTB-114C7.4	6.77241e-05	-0.151807	DOWN
FAM71A	0.0023085	-0.148711	DOWN
RP11-264B14.1	0.00496886	-0.148693	DOWN
CTB-37A13.1	0.00215136	-0.147677	DOWN
CTD-2171N6.1	0.00706891	-0.145544	DOWN
LPP-AS1	0.00619745	-0.142967	DOWN
AC142293.3	0.00244686	-0.139307	DOWN
COX5BP2	0.00614354	-0.138202	DOWN
RP11-338C15.5	0.00173762	-0.1366	DOWN
LINC01010	0.000727645	-0.136589	DOWN
RP11-64K12.1	0.00298287	-0.134217	DOWN
STON1-GTF2A1L	0.00638918	-0.133953	DOWN
CTD-2184D3.3	0.00732984	-0.132087	DOWN
RP1-35C21.1	0.000365316	-0.130985	DOWN
LINC00434	0.00145879	-0.130333	DOWN
RP11-136O12.2	0.00478176	-0.130019	DOWN
LINC00570	0.00814556	-0.126181	DOWN
C1ORF200	1.26548e-05	-0.124621	DOWN
AC008984.2	3.1109e-05	-0.121982	DOWN
RPL23AP4	0.00652996	-0.120159	DOWN
GCSAML-AS1	0.00459202	-0.119713	DOWN
LINC00851	0.00437891	-0.117175	DOWN
KIR2DL4	0.00435387	-0.116925	DOWN
KLHL6-AS1	0.00501444	-0.116761	DOWN
RP11-1137G4.3	0.000185387	-0.101823	DOWN
CTD-2337A12.1	0.00626287	-0.101174	DOWN
HCG4P11	0.00300232	-0.100306	DOWN
RP11-817J15.2	0.00318626	-0.0958513	DOWN
RP1-55C23.7	0.00939653	-0.0944799	DOWN
RP3-406A7.1	0.00281269	-0.0907198	DOWN
RNU6-1276P	0.00881848	-0.0863802	DOWN
RP11-373E16.3	0.00576586	-0.086124	DOWN
CTB-27N1.1	0.00551313	-0.0860687	DOWN
CTA-833B7.2	0.000694795	-0.085844	DOWN
RP11-118B18.1	0.00166135	-0.0832303	DOWN
GRAPL	0.00224059	-0.0788443	DOWN
RN7SKP161	0.00511078	-0.0785168	DOWN
RPL5P31	0.0081791	-0.0721164	DOWN
AC083899.1	0.00295398	-0.0710653	DOWN
MTND4P23	0.00114295	-0.0645396	DOWN
AC104024.2	0.00549215	-0.0622295	DOWN
RP11-561P12.5	0.00260591	-0.0568921	DOWN
LINC00619	0.0057317	-0.0520958	DOWN
RP11-404F10.2	0.00926643	-0.0477058	DOWN
MTND5P25	0.00305868	-0.045755	DOWN
CORO7-PAM16	0.000601902	-0.0307719	DOWN
RP11-197N18.2	0.00359047	0.173652	UP
RP11-133K1.7	0.00468336	0.177125	UP
LINC00283	0.00898222	0.216384	UP
NBPF11	0.007906	0.237984	UP
TAS2R42	0.00235621	0.256405	UP
AC002310.7	0.000890001	0.26483	UP
RP4-736L20.3	0.00311766	0.278154	UP
CSPG4P12	0.00626094	0.289616	UP
FDX1L	0.00148972	0.2904	UP
PPHLN1	0.00788015	0.291492	UP
CITF22-1A6.3	0.000593909	0.295068	UP
SLC25A1P5	0.00925943	0.313919	UP
INO80	0.00246273	0.324982	UP
DNAJC17	0.0074504	0.327207	UP
AL079342.1	1.40926e-05	0.329441	UP
LL0XNC01-237H1.3	0.00995796	0.33275	UP
FBXO18	0.00632219	0.334589	UP
ENTPD1-AS1	0.00123606	0.341248	UP
SLTM	0.00946513	0.343929	UP
GANAB	0.0085556	0.349134	UP
DPF2	0.00923431	0.350696	UP
NDUFS2	0.00442404	0.35188	UP
RP11-517H2.6	0.000454824	0.356001	UP
INTS4	0.00953693	0.358892	UP
NBPF24	0.00272723	0.362097	UP
HNRNPUL2-BSCL2	0.00161372	0.36831	UP
DHX30	0.00303096	0.371097	UP
RP11-576I22.2	0.00702612	0.373088	UP
TBC1D10B	0.00739825	0.37515	UP
NSUN2	0.00991581	0.377312	UP
HMGN2P34	0.00540435	0.377879	UP
AC018462.2	0.00381378	0.380041	UP
RP11-166N17.3	0.00356347	0.384396	UP
TMEM39B	0.0090283	0.384643	UP
RP11-80G7.1	0.00124267	0.385752	UP
RP11-712L6.7	0.00351437	0.3859	UP
METTL2B	0.00885628	0.388525	UP
RP11-476C8.2	0.00456258	0.39264	UP
RP1-77H15.1	0.00822501	0.395365	UP
MRPL46	0.00601116	0.39627	UP
ARNT	0.00633375	0.396738	UP
AP3D1	0.00715468	0.397673	UP
MLH1	0.0033929	0.397701	UP
AAAS	0.00253568	0.399296	UP
DUXAP7	0.00950279	0.399424	UP
MMS19	0.00321307	0.400054	UP
RP11-400F19.6	0.00444157	0.400239	UP
ASXL1	0.0094048	0.400967	UP
RP11-83A24.1	0.00563354	0.402408	UP
KIAA0319L	0.0094678	0.406514	UP
TOE1	0.00244778	0.407787	UP
TMEM18	0.00482969	0.408835	UP
KIN	0.009419	0.409117	UP
VPS33B	0.00288026	0.412181	UP
CSTF1	0.000542802	0.418141	UP
CTD-2003D5.1	0.00792212	0.420573	UP
AC004158.2	0.00446909	0.421876	UP
RP11-57K17.1	0.00383653	0.422174	UP
MARK2	0.00862333	0.422287	UP
RP11-67A1.2	0.00507123	0.423982	UP
ABCB7	0.00809111	0.425407	UP
COPA	0.00337197	0.427349	UP
THUMPD3	0.00635193	0.429811	UP
HUS1	0.00941267	0.430031	UP
RP11-575G13.2	0.00221408	0.431198	UP
HIVEP1	0.00480287	0.431494	UP
MFAP1	0.00854434	0.431668	UP
AP4B1	0.00682704	0.432379	UP
ZC3H11A	0.00879046	0.433124	UP
DDX20	0.00735818	0.433294	UP
SNX6P1	0.00970949	0.4339	UP
MTRR	0.00228054	0.434755	UP
CNST	0.00393609	0.434836	UP
PEX26	0.00339789	0.435197	UP
AC016910.1	0.00496859	0.435838	UP
MEPCE	0.00354528	0.436278	UP
SCAF4	0.00684429	0.436545	UP
MBD1	0.00187486	0.437507	UP
USP5	0.00343677	0.437733	UP
PRUNE	0.00941394	0.43828	UP
DKC1	0.0054912	0.438376	UP
ZW10	0.00648431	0.438778	UP
ZSCAN32	0.00049534	0.439028	UP
TAMM41	0.00155662	0.440092	UP
AC073236.3	0.00336346	0.440142	UP
PPP2R5D	0.00374101	0.440202	UP
SMARCD1	0.00658895	0.441294	UP
RP11-432J9.5	0.00641151	0.442702	UP
FAHD2A	0.000408446	0.442798	UP
SLC2A3P2	0.00859982	0.443234	UP
RP3-486I3.7	0.00304013	0.44367	UP
KANSL3	0.000220971	0.445416	UP
RPL29P12	0.00637649	0.446431	UP
TBC1D7	0.00189722	0.446674	UP
METTL2A	0.00923214	0.448677	UP
FAM120A	0.00883096	0.44937	UP
RP11-453E17.4	0.00408992	0.449501	UP
EMC1	0.000479204	0.450843	UP
CDC23	0.00268867	0.451059	UP
OXNAD1	0.00973532	0.451669	UP
RP11-489G11.3	0.0020589	0.451836	UP
ZNF252P-AS1	0.00744785	0.452527	UP
USP48	0.00409582	0.452946	UP
STX18-AS1	0.00978046	0.455264	UP
WDR5	0.00743368	0.455977	UP
ANKRD27	0.00972133	0.457774	UP
HMBS	0.00486905	0.458066	UP
HINFP	0.00148268	0.458314	UP
CERS2	0.00774082	0.458545	UP
ZNF282	0.00146333	0.458586	UP
CARM1	0.0093646	0.459247	UP
ZBTB25	0.00957506	0.460115	UP
KDM5C	0.00774414	0.460683	UP
TAF1	0.00320914	0.462565	UP
ZNF561	0.00392692	0.462929	UP
ZFAT	0.00594575	0.46351	UP
HEATR2	0.0076853	0.465654	UP
RP11-135J2.3	7.52516e-05	0.467384	UP
RP1-101K10.6	0.00219061	0.469538	UP
DHX57	0.00102748	0.469551	UP
EXOSC10	0.00356396	0.469657	UP
RNF34	0.0028552	0.471204	UP
PRPF38A	0.000730142	0.471369	UP
ZNF567	0.00318831	0.471614	UP
NUP133	0.00069486	0.471903	UP
CHD8	0.00225058	0.471947	UP
MLANA	0.00748274	0.472547	UP
FAM193A	0.00132632	0.473082	UP
RNF20	0.00956259	0.475252	UP
LARP4B	0.00058885	0.475294	UP
IFRD2	0.00735609	0.475329	UP
PRPF38B	0.00414298	0.47571	UP
UBE4B	0.00113288	0.477065	UP
CBLL1	0.00563387	0.477338	UP
MRPL51P2	0.00767201	0.477533	UP
ZCCHC4	0.00133966	0.47817	UP
RP11-336A10.2	0.00572942	0.478223	UP
MUSTN1	0.00494505	0.478656	UP
NSUN4	0.00166306	0.479944	UP
GIGYF2	0.000433277	0.480053	UP
GTF3C3	0.00277274	0.480985	UP
ALG1	0.00376027	0.481124	UP
DHX35	0.000276293	0.481531	UP
RP11-152H18.4	0.00272539	0.481758	UP
ANAPC7	0.000997532	0.48239	UP
NPRL2	0.00658646	0.4833	UP
NTPCR	0.00492758	0.485694	UP
RP11-12A20.7	0.00246647	0.486495	UP
C6ORF165	0.0011629	0.487426	UP
UPF2	0.00308768	0.487991	UP
CHFR	0.00404196	0.488411	UP
ARHGAP17	0.000478509	0.489213	UP
GOLGA3	0.00149631	0.489266	UP
TRIM27	0.00107222	0.489416	UP
MTF1	0.00224498	0.489418	UP
DNAJA3	1.89028e-05	0.490261	UP
SDAD1	0.00423114	0.491629	UP
GOLGB1	0.00727465	0.492118	UP
REPIN1	0.00924065	0.492555	UP
RP11-849F2.7	0.00081848	0.492738	UP
CIZ1	0.00200513	0.493441	UP
CTD-2196E14.3	0.00485471	0.493577	UP
GPATCH1	0.00274143	0.493674	UP
SMG9	0.00145142	0.493842	UP
DVL3	0.00839511	0.494235	UP
ZFP64	0.00487559	0.494417	UP
NEPNP	0.00209289	0.494501	UP
PTBP1	0.00571764	0.495779	UP
UBIAD1	5.3545e-05	0.496204	UP
DYNC1H1	0.00434689	0.496582	UP
UBR5	0.00442528	0.496617	UP
LAS1L	0.00254197	0.496641	UP
UBP1	0.00449462	0.496802	UP
MED28	0.00599223	0.497021	UP
DHX16	5.23252e-05	0.497607	UP
GTPBP2	0.00497027	0.498223	UP
ELAVL1	0.00011774	0.498601	UP
PGBD1	0.00688167	0.498609	UP
PCNX	0.00723051	0.498859	UP
DHX37	0.00720242	0.499012	UP
UPF1	0.000425663	0.499082	UP
CPT2	0.00931311	0.499527	UP
CXXC1	0.00478073	0.50014	UP
ASS1P2	0.00167173	0.50116	UP
SOCS5P4	0.0039369	0.501651	UP
RN7SL109P	0.0079473	0.502158	UP
FUS	0.00352174	0.503002	UP
ATP9B	0.00626293	0.503755	UP
ACAD9	0.00075602	0.505232	UP
GIT2	0.00241866	0.505445	UP
PGAP2	0.00543529	0.505677	UP
RP11-847H18.3	0.00696553	0.50571	UP
EIF4G1	0.000759211	0.505713	UP
CPSF7	0.000214994	0.505806	UP
SH3BP5L	0.000857065	0.506254	UP
KCTD7	0.00339343	0.506574	UP
ZNF490	0.00188336	0.507257	UP
KANSL1	0.00379138	0.50801	UP
ZNF200	0.00683099	0.509322	UP
ZNF592	0.001561	0.509493	UP
CMTR1	2.70396e-05	0.510714	UP
LARS2	0.00924708	0.510758	UP
ZNF343	0.0080928	0.510889	UP
KDM3B	0.000682498	0.510907	UP
ZNF398	0.00312477	0.511315	UP
ZNF496	0.00113232	0.512155	UP
RP11-124D2.7	0.00510547	0.512182	UP
ENTPD5	0.00107924	0.512371	UP
MFN1	0.00375498	0.512961	UP
GLYR1	0.0018657	0.512973	UP
CICP3	0.00249834	0.513001	UP
RBM45	0.0018103	0.514189	UP
SPHK2	0.00415798	0.51425	UP
C16ORF58	0.00347088	0.514647	UP
CDC42BPB	0.00911905	0.514928	UP
MECP2	0.00940878	0.515688	UP
FAM120B	0.00940604	0.515931	UP
WDR77	0.000406576	0.51631	UP
ZNF346	4.88775e-05	0.516525	UP
ZMYM4	0.000353227	0.518224	UP
DBT	0.00154743	0.518235	UP
BCDIN3D-AS1	0.00998354	0.518502	UP
DCLRE1B	0.00187981	0.518712	UP
ZNF599	0.00942368	0.51898	UP
ZNF407	0.00261997	0.519005	UP
AKAP8	0.000545404	0.51903	UP
RPS26P52	0.00849951	0.52	UP
C15ORF37	0.00726069	0.520052	UP
RP11-849H4.2	0.00221326	0.520107	UP
MARS	0.00916732	0.52027	UP
NF1	0.004065	0.52083	UP
ZSCAN21	0.000104378	0.521013	UP
AP3M1	0.00259183	0.521212	UP
RP11-212D19.5	8.96054e-05	0.521214	UP
RP11-149I2.5	0.00876458	0.521318	UP
TNKS	0.00438023	0.521334	UP
DIS3L2	0.00120021	0.521578	UP
RPL5P23	0.00302262	0.521725	UP
HELZ	0.00299636	0.521742	UP
POLR3A	0.000829	0.522406	UP
RP3-388M5.9	0.00487807	0.522755	UP
AGAP5	0.00588396	0.522847	UP
EDC4	0.00855772	0.523097	UP
HNRNPH1	0.00893114	0.523205	UP
TGS1	0.00319615	0.523744	UP
MCM9	0.000796816	0.52442	UP
RP11-227D13.4	0.00410146	0.524747	UP
HNRNPU	0.000206254	0.525325	UP
RP11-369G6.3	0.00687937	0.526422	UP
FGD1	0.00882858	0.526447	UP
RPS10P18	0.000712516	0.526454	UP
MIS18A	0.00288735	0.526739	UP
PRPF40B	0.00862195	0.527584	UP
CANT1	0.000363305	0.528095	UP
RSL24D1P3	0.0060718	0.528204	UP
ADCY3	0.00881344	0.528225	UP
PHF12	0.00111905	0.528459	UP
ZNF814	0.00628669	0.529641	UP
ACIN1	0.00419164	0.529897	UP
LSM14B	0.000636248	0.529899	UP
RPRD2	0.0011928	0.530129	UP
PRPF4B	0.00200277	0.531019	UP
ZNF507	0.0088311	0.532209	UP
SMG5	0.00692265	0.532818	UP
C1ORF174	0.00110668	0.533265	UP
DNAJC14	0.000792413	0.533515	UP
AC007000.10	0.00974911	0.533893	UP
UBAP2L	0.000152398	0.534345	UP
C1ORF220	0.00176268	0.534866	UP
RANGAP1	0.00506195	0.535177	UP
SMG7	0.00105501	0.535481	UP
ZNF84	0.00524001	0.535675	UP
AC004951.6	0.0024746	0.535893	UP
RRP1	0.00173837	0.536195	UP
LINS	0.0003299	0.536908	UP
PHACTR4	0.000482449	0.537515	UP
PTPN23	0.00736451	0.537677	UP
AP3M2	0.00822318	0.537705	UP
CC2D1B	0.00527011	0.53798	UP
NEK4	0.00640937	0.53848	UP
RP11-864J10.4	0.00716072	0.53858	UP
C2CD3	0.00308985	0.538675	UP
PNPT1	0.0047191	0.538692	UP
GPATCH8	0.00206781	0.538717	UP
KDM5A	0.00254601	0.539704	UP
NOP14	0.00653145	0.539705	UP
SON	0.00989971	0.53994	UP
RP11-68L18.1	0.00208857	0.540232	UP
SF3B3	0.0088164	0.54079	UP
ATG2B	0.00533264	0.541383	UP
SECISBP2	0.00397446	0.54142	UP
MIR302B	0.00351344	0.541656	UP
NUDCD1	0.00833019	0.541844	UP
GBA2	0.00450343	0.541969	UP
PYCR2	0.00187079	0.54227	UP
ZNF383	0.00076457	0.54227	UP
VPRBP	0.000144807	0.542399	UP
AP4E1	0.000514987	0.542566	UP
KIAA1328	0.00102352	0.542707	UP
ZNF740	0.000159489	0.543407	UP
RNF31	0.00175199	0.544491	UP
ALDH18A1	0.000463084	0.544664	UP
SKIV2L2	0.00139261	0.544745	UP
ZNF532	0.00413374	0.545397	UP
RAB5B	0.00130671	0.546162	UP
DHX34	0.008981	0.546508	UP
GUF1	0.00830742	0.547138	UP
FANCD2OS	0.00110077	0.547382	UP
AC008781.7	0.00652746	0.547675	UP
ITFG2	0.00651465	0.548438	UP
RPL12P1	0.000293896	0.548557	UP
COX15	0.00072662	0.548581	UP
LRIG2	0.000588418	0.548625	UP
CNTROB	0.00148936	0.55051	UP
IARS	0.00310343	0.551534	UP
CTD-2007H13.1	0.00877532	0.551868	UP
PRRC2A	0.00245288	0.552359	UP
AP4M1	0.002459	0.55259	UP
UNK	0.00115488	0.553187	UP
PEX1	0.00416485	0.553294	UP
ATRIP	0.0031999	0.553816	UP
AC055811.5	0.000180549	0.554557	UP
MTG2	0.000113936	0.555363	UP
ARID1B	0.000595954	0.555455	UP
YTHDC2	0.00555271	0.555566	UP
MAU2	0.000857519	0.556235	UP
NUP50	0.00337065	0.556695	UP
HPS4	0.00346377	0.556875	UP
CEP104	0.00745114	0.557112	UP
ZNF17	0.00480049	0.557345	UP
SEC16A	0.000941367	0.557365	UP
FDPS	0.000545284	0.557507	UP
SPDYE1	0.000419555	0.557788	UP
SUGP1	0.000151645	0.558147	UP
KAT6A	0.00606801	0.559026	UP
RBM33	0.00246832	0.559063	UP
DNAJC13	0.00247641	0.559486	UP
YLPM1	0.000723404	0.559614	UP
KHSRP	0.000631351	0.560032	UP
WHSC1L1	0.00347836	0.560496	UP
AC079753.4	0.00155695	0.561127	UP
WDR36	0.00357369	0.561427	UP
IPPK	0.00171207	0.562885	UP
FAM20B	0.00158516	0.563693	UP
RP11-478C6.1	0.00230291	0.563707	UP
CTD-2553L13.4	0.00864046	0.564587	UP
TRAPPC11	0.000234805	0.564601	UP
SLC38A9	0.00382489	0.56475	UP
LYG2	0.00669549	0.565238	UP
C19ORF44	0.0023446	0.565459	UP
STRIP1	0.000231353	0.565743	UP
ATP13A1	0.00630355	0.565876	UP
LINC00449	0.00288553	0.566232	UP
ANKMY1	0.00940759	0.566312	UP
RPAP1	0.00823355	0.56744	UP
TULP4	0.00937939	0.567853	UP
ZNF41	0.00123584	0.56898	UP
METTL8	0.0011684	0.569148	UP
HNRNPA2B1	0.00157538	0.569226	UP
MON2	0.00725985	0.569375	UP
ANAPC5	9.00441e-05	0.571049	UP
MKLN1	0.00993025	0.571245	UP
MSL1	0.000441732	0.57141	UP
USP19	4.50365e-05	0.57157	UP
GPATCH2L	0.00530405	0.571749	UP
SCAF11	0.000410301	0.5728	UP
NUCKS1	0.00851907	0.573043	UP
EP400NL	0.00604111	0.573148	UP
RP11-473N11.2	0.000517923	0.573189	UP
RP11-621L6.2	0.00801102	0.573611	UP
RP11-332H18.3	0.00692422	0.574806	UP
AVL9	0.0023476	0.574813	UP
TUBGCP5	0.000291521	0.575749	UP
ZFP90	0.00669288	0.577116	UP
NUP214	2.84661e-05	0.577166	UP
RP11-267N12.3	0.00734678	0.577652	UP
RP11-383G6.3	0.00694427	0.578206	UP
U2SURP	0.00495675	0.581142	UP
CDK19	0.0062645	0.581216	UP
ERCC4	0.00140155	0.581407	UP
SLC35E3	0.00675824	0.581478	UP
ATP7A	0.00756264	0.581542	UP
NCOA6	0.000377478	0.581723	UP
NVL	0.00465803	0.582062	UP
AC072062.1	0.00226663	0.582236	UP
SRSF10	0.000733954	0.582263	UP
CCDC127	0.00467629	0.583053	UP
USP28	0.00373171	0.5833	UP
NOL6	0.00143828	0.583318	UP
RP11-428C19.4	0.00734607	0.583391	UP
MFAP3	0.00245161	0.583594	UP
MED22	0.000185894	0.583991	UP
CBL	0.00546763	0.584172	UP
RC3H2	0.0040087	0.584365	UP
AC138035.2	0.00642655	0.584573	UP
CNOT1	0.000698596	0.584709	UP
RIC8B	0.000788461	0.584978	UP
RGP1	0.00720309	0.585121	UP
PSMG4	0.00306678	0.58551	UP
ANKRD11	0.0041574	0.585658	UP
TTBK2	0.000479378	0.586299	UP
ZNF146	0.00229924	0.586325	UP
ATR	0.00041716	0.586532	UP
MTND5P28	0.00544102	0.587066	UP
ZNF558	0.00265359	0.587817	UP
CREBBP	0.00114607	0.588185	UP
ERCC6	0.00388414	0.589102	UP
TNRC6A	0.000467596	0.589104	UP
HDAC6	0.00940784	0.589282	UP
COG8	7.80617e-05	0.589346	UP
ASTE1	0.00152623	0.58941	UP
NIPBL	0.00107646	0.589803	UP
GTF3C1	1.68941e-05	0.58987	UP
AC005253.2	0.00852281	0.590218	UP
AC018720.10	0.00600354	0.590504	UP
MVK	0.00354741	0.591033	UP
ZNF526	0.000962323	0.591638	UP
KIDINS220	0.006246	0.591782	UP
UTP14C	0.000495967	0.592246	UP
RP11-206L10.3	0.00144414	0.592579	UP
RABL6	0.00664863	0.593218	UP
CTD-3064H18.2	0.00364253	0.593299	UP
FBXO22	0.00880558	0.594101	UP
CDK12	4.07538e-05	0.594752	UP
SOS1	0.000749849	0.594793	UP
RALGAPB	4.50615e-05	0.595133	UP
LARS	0.000602742	0.595173	UP
KIAA1109	0.00289045	0.595242	UP
HAUS3	0.00502738	0.595419	UP
TNPO3	9.70366e-05	0.596488	UP
PWP2	0.000661333	0.596566	UP
CSE1L	0.00240856	0.596784	UP
ZNF76	0.00298251	0.596798	UP
CTC-559E9.6	0.00548426	0.596864	UP
TUBGCP3	0.000704009	0.597513	UP
DIDO1	0.00504332	0.598026	UP
MAML1	0.00924862	0.598148	UP
TP53BP1	0.000305076	0.598222	UP
AGBL5	0.000120199	0.598362	UP
HEATR5B	0.000290546	0.598374	UP
TRIP11	0.0024751	0.598618	UP
DIP2B	0.00908989	0.598951	UP
SETD4	0.00296516	0.599418	UP
SARS2	0.00850215	0.599565	UP
STK4	4.98415e-05	0.599975	UP
CLPB	0.00317936	0.600369	UP
ING5	0.00123619	0.600413	UP
KIAA0586	0.00233255	0.600482	UP
TUBG1	0.000966435	0.600557	UP
VPS13D	0.00116824	0.601335	UP
RN7SL762P	0.00447538	0.601583	UP
MIEF1	0.000136218	0.602105	UP
RP11-367N14.2	0.00246317	0.60321	UP
NEK9	0.00245238	0.603394	UP
ATRN	0.000762721	0.603399	UP
RSF1	0.00195881	0.604026	UP
PTCD2	0.00522157	0.604449	UP
PANX1	0.00468433	0.604648	UP
RHOF	0.00583433	0.604983	UP
EFCAB14-AS1	0.00201607	0.605035	UP
MYO9A	0.000590719	0.605347	UP
ATXN2	4.34914e-05	0.605773	UP
PMS1	0.0099351	0.605982	UP
ZNF71	0.00278513	0.606373	UP
ZNF362	0.00313325	0.606552	UP
SYNRG	0.000489098	0.606725	UP
C3ORF83	0.00920113	0.606846	UP
CEP250	0.000578811	0.607604	UP
ZNF224	0.004719	0.607839	UP
DNAJC16	0.000178168	0.60799	UP
RP11-516C1.1	0.00394031	0.608235	UP
SENP1	3.43798e-05	0.608304	UP
PRPF4	2.73824e-05	0.609406	UP
OGG1	1.41846e-05	0.609555	UP
AC104058.1	0.00648381	0.609616	UP
PAPOLG	0.00231306	0.610036	UP
CTD-2561J22.6	0.00255204	0.6118	UP
ZBTB24	0.00142221	0.612045	UP
TCOF1	0.000284437	0.612309	UP
SIKE1	0.000698688	0.612556	UP
NCBP1	0.000252431	0.612638	UP
BOD1L1	0.00114188	0.612935	UP
FANCE	0.00658566	0.613465	UP
CSTF2T	0.00185249	0.61428	UP
TJAP1	0.00113828	0.614491	UP
POGK	0.00103058	0.614626	UP
NFRKB	6.21725e-05	0.614793	UP
ILF3	0.00481297	0.615237	UP
ANGEL1	0.000801472	0.615319	UP
HIF1AN	7.9573e-05	0.616266	UP
PRDM10	5.34955e-05	0.616303	UP
ZNF644	0.00925845	0.616763	UP
CTC1	0.00535366	0.617073	UP
PHKA2	0.00696739	0.617671	UP
MTHFD1	0.00169458	0.617707	UP
RP3-408N23.4	0.000367714	0.617852	UP
PALB2	0.000178809	0.618023	UP
COX11	7.61788e-05	0.618194	UP
MED13	0.00256948	0.618272	UP
ARID2	0.000439749	0.618915	UP
PHF7	0.00483532	0.619103	UP
MIA3	0.000129453	0.619112	UP
AC084219.3	0.00106071	0.619337	UP
ZNF607	0.00940541	0.619474	UP
ZC3H10	0.00181026	0.620243	UP
UBQLN4	0.000280637	0.62198	UP
BAZ1B	0.00250259	0.622189	UP
NCOR1	0.000470368	0.622962	UP
LETM1	7.07812e-05	0.622991	UP
DENND4B	0.00614457	0.623239	UP
ZNF765	0.00175244	0.623309	UP
PRPF8	0.000279179	0.62437	UP
THOP1	0.00171892	0.624488	UP
PTCD3	0.000284692	0.624625	UP
RP11-690I21.2	0.000268679	0.624984	UP
THAP9	0.00480589	0.625204	UP
CTD-2213F21.2	0.00278593	0.625646	UP
AC006116.20	0.00772988	0.625818	UP
ZNF805	0.00500244	0.625976	UP
HSPA8P15	0.00139816	0.626193	UP
PROSER1	0.000168501	0.626229	UP
WRAP73	0.00904255	0.627517	UP
AATK-AS1	0.00835523	0.627752	UP
RBM19	0.00829585	0.62791	UP
PHF2	0.000816257	0.628094	UP
LRCH3	0.000159406	0.628329	UP
CARF	0.0088078	0.628589	UP
CHAMP1	0.000287646	0.628658	UP
AC091167.3	0.0022479	0.62873	UP
RP11-98I9.4	0.00451399	0.628866	UP
PI4KA	0.0009072	0.629197	UP
KDM4A	7.04393e-05	0.629404	UP
HNRNPA1P36	0.000207341	0.629547	UP
OGT	0.00794598	0.631596	UP
GPAM	0.00577918	0.6319	UP
LYSMD4	0.00656845	0.632423	UP
POM121	0.00106014	0.632534	UP
CTD-2528A14.3	0.00339801	0.632657	UP
PPT2-EGFL8	6.87744e-05	0.632714	UP
ZNF177	0.000278682	0.632971	UP
OTUD3	0.000750825	0.633062	UP
HEATR6	9.77517e-05	0.633683	UP
MGME1	0.000447997	0.633836	UP
XXYLT1	0.00323047	0.634377	UP
NFATC3	0.0043873	0.634532	UP
EIF2B5	6.1771e-05	0.634567	UP
KIAA2018	0.00169125	0.635093	UP
RP11-295P9.3	0.00601175	0.636516	UP
LINC00471	0.00761711	0.636865	UP
CTC-453G23.8	0.00140099	0.637159	UP
FANCM	0.00971972	0.637956	UP
BCL9	0.000912476	0.638102	UP
USP45	0.00463678	0.638644	UP
RP11-159H10.1	0.00922484	0.639166	UP
TNPO2	2.68482e-05	0.639233	UP
RNASEH1	0.00031291	0.639287	UP
IRAK1BP1	0.00436202	0.63946	UP
TMEM104	0.00116501	0.639755	UP
USP24	0.000668127	0.640569	UP
PAXIP1	2.99155e-05	0.640725	UP
LSG1	0.000138165	0.640815	UP
LINC00630	0.000680178	0.64124	UP
SMARCA4	0.00149632	0.641325	UP
SNX15	0.00021466	0.641584	UP
RCC2P6	0.000164332	0.641658	UP
STX17	0.00423754	0.641701	UP
TMEM131	0.000195549	0.642034	UP
ATAD3A	0.000881188	0.642393	UP
LATS1	0.000922823	0.642453	UP
MCM3AP	4.5087e-05	0.642507	UP
SETD5	1.43622e-05	0.642646	UP
ZIK1	0.00015029	0.642751	UP
GON4L	1.43269e-05	0.643145	UP
TTPAL	0.00267313	0.643528	UP
HLCS	0.000739304	0.643578	UP
TSSK3	0.005052	0.644008	UP
IBA57	0.00484176	0.644028	UP
HLTF	0.00375741	0.644465	UP
TMCO6	0.00332706	0.645803	UP
NCOA5	1.93235e-07	0.646257	UP
COX10-AS1	0.00842402	0.646382	UP
TMEM206	0.00964116	0.646862	UP
POGZ	0.000220461	0.647022	UP
RP11-454F8.2	0.00189286	0.647817	UP
EARS2	9.16289e-05	0.648	UP
AKAP1	0.00444893	0.648185	UP
RP11-17G12.3	0.00964706	0.64839	UP
MSH6	0.000127787	0.648492	UP
TMEM201	0.00176262	0.649231	UP
ANKIB1	0.00245105	0.649441	UP
SART3	5.07161e-06	0.650023	UP
USP21	0.000166683	0.650154	UP
RP11-252I14.2	0.00175675	0.650394	UP
RP11-3J10.7	0.00205369	0.650474	UP
TAF6	8.91301e-05	0.651171	UP
CROCCP2	0.00153279	0.651519	UP
GTF2H2C	0.000502376	0.651935	UP
TMEM209	0.0059787	0.652164	UP
DET1	0.0015411	0.652213	UP
RP11-10O17.1	2.18197e-05	0.65229	UP
ZNF236	2.57834e-05	0.652777	UP
KDM4B	0.00255716	0.653006	UP
FUBP1	4.8774e-05	0.653116	UP
PRRC2C	0.000192184	0.653508	UP
RNF214	0.0034804	0.653858	UP
AC010642.2	0.000130803	0.654309	UP
ZNF619	0.000598449	0.654464	UP
PRIM2	0.00115535	0.6551	UP
CEP170	0.00955414	0.655338	UP
POLG2	0.00607283	0.655591	UP
ZNF691	0.00145609	0.655913	UP
CBX5P1	0.00127343	0.656666	UP
RP11-360L9.7	0.00230481	0.656707	UP
KMT2C	0.00606961	0.657349	UP
RBBP4	8.93862e-05	0.657708	UP
CASK-AS1	0.00831972	0.657722	UP
TSC1	0.00574698	0.657735	UP
PANK3	0.00945289	0.658422	UP
AGO3	0.000897445	0.65958	UP
RP11-477D19.2	0.00623473	0.659911	UP
C10ORF137	0.00123293	0.659924	UP
SRSF1	0.00528118	0.660484	UP
RBM4B	0.000217543	0.660534	UP
KRT8P39	0.00876123	0.660823	UP
HIRIP3	0.00167233	0.660828	UP
MKS1	0.00859679	0.661147	UP
ZNF79	0.000261393	0.661418	UP
TTC37	0.000134877	0.661803	UP
EHMT1	6.5513e-05	0.662273	UP
GART	0.0060988	0.662704	UP
C2CD5	0.0031572	0.662905	UP
PHF8	0.000116284	0.66347	UP
ZNF322	0.00950907	0.663488	UP
DHTKD1	0.000229133	0.663633	UP
NARG2	0.000194832	0.664124	UP
RPL30P2	0.00125882	0.66428	UP
CCNJ	0.000524253	0.664528	UP
MYCBP2	0.00232272	0.664927	UP
ODF2	0.00334455	0.665234	UP
ZNF829	0.00323103	0.665646	UP
AMOTL1	0.00181762	0.666116	UP
FAM186B	0.00168649	0.66643	UP
SENP7	0.00712699	0.666499	UP
ANKZF1	0.00912449	0.666741	UP
ASPSCR1	0.00615849	0.666838	UP
CTD-2553L13.7	0.00184601	0.667055	UP
RAD18	0.00312768	0.667172	UP
C1ORF109	1.0614e-06	0.66736	UP
RP11-411B10.8	0.00245077	0.667366	UP
ZFP82	0.000654205	0.66755	UP
RP11-156P1.3	0.0063755	0.667562	UP
MRE11A	0.0021616	0.668383	UP
DEPDC5	7.04336e-06	0.668714	UP
NUP188	0.000136187	0.668979	UP
LSS	0.00683334	0.669478	UP
TTC13	0.00496311	0.670013	UP
AQR	2.08893e-06	0.670205	UP
CYP51A1	0.00506752	0.670399	UP
SPAG9	0.00307394	0.670768	UP
SETD5-AS1	0.00535352	0.67087	UP
KIAA0195	0.00217983	0.671092	UP
PARP1	0.00157316	0.671546	UP
DDX46	1.14836e-06	0.671709	UP
CTD-2574D22.2	0.00705846	0.67182	UP
HAUS6	0.00402679	0.671896	UP
ADAL	0.000770217	0.672329	UP
PHF16	0.00137274	0.672374	UP
ZNF426	0.0040497	0.672494	UP
UBE2O	7.39036e-05	0.673105	UP
ALG11	0.000618882	0.673494	UP
WDR3	8.76297e-05	0.673501	UP
THOC2	0.00373892	0.673615	UP
LPCAT1	0.00551398	0.673655	UP
ZKSCAN3	0.000833183	0.673669	UP
CEP44	0.00111624	0.673686	UP
DDX55	0.00141165	0.674157	UP
KIAA0947	2.23674e-05	0.675123	UP
MLLT6	0.00886286	0.675663	UP
NNT	0.000127537	0.676507	UP
TBC1D31	0.000260435	0.676534	UP
EIF4G3	0.00010303	0.676544	UP
BRWD1-AS1	0.00375255	0.676733	UP
AARS2	2.41596e-05	0.677565	UP
METAP1D	0.00929553	0.677679	UP
KIAA0907	0.000178432	0.677993	UP
ZNF772	0.00566983	0.678265	UP
C17ORF75	9.91168e-05	0.678556	UP
MYSM1	0.00197921	0.678811	UP
ZNF346-IT1	0.00824466	0.678814	UP
URB1	0.000686146	0.679029	UP
NUP155	0.000764002	0.679264	UP
IFT172	0.00918544	0.679483	UP
VPS13B	6.39624e-05	0.679641	UP
NRDE2	1.77916e-05	0.68013	UP
ZBTB3	0.00129649	0.680356	UP
AC022154.7	0.00266795	0.680358	UP
TRIM65	0.00587902	0.680851	UP
GRAMD4	0.0035481	0.680899	UP
RP5-855D21.3	0.00863687	0.681247	UP
TBCCD1	0.0019856	0.68158	UP
USP1	0.00509205	0.681619	UP
ATP8B2	0.00104808	0.681746	UP
ZNF566	0.000982374	0.682132	UP
B3GNTL1	0.00128856	0.683104	UP
MAST3	0.00939119	0.683289	UP
ALG12	2.04284e-05	0.68357	UP
POLR3E	2.94688e-06	0.684051	UP
CTC-756D1.2	0.00520557	0.684408	UP
TBCD	0.000289741	0.684732	UP
TRMU	0.000229035	0.684847	UP
DNAJC11	1.28106e-06	0.684937	UP
VARS	0.00184103	0.68497	UP
ZSWIM1	5.98049e-07	0.685096	UP
ARID1A	3.42277e-05	0.685286	UP
ZNF585A	0.00273414	0.685644	UP
DHX33	0.0052059	0.685876	UP
ZFP41	0.00153498	0.68609	UP
C17ORF85	0.000407171	0.686294	UP
ACTL6A	0.00019825	0.6865	UP
MRPL38	0.0078466	0.68691	UP
SCLY	2.14766e-05	0.687039	UP
CAMSAP1	0.00225027	0.687157	UP
ATXN2L	0.000617628	0.687619	UP
MASTL	0.00156147	0.688257	UP
CEP68	0.000176684	0.688476	UP
RP11-551L14.4	0.00333937	0.688542	UP
STXBP4	0.00178031	0.688635	UP
RP11-175I17.2	0.00286852	0.688774	UP
R3HDM1	8.12115e-06	0.689713	UP
ZNF611	0.00308552	0.689802	UP
RP11-783K16.14	0.000993493	0.689994	UP
RP3-400N23.6	0.00237167	0.690491	UP
GUSBP3	0.00937104	0.690633	UP
GANC	0.00038532	0.690664	UP
TMEM177	0.00635511	0.690817	UP
KB-1507C5.3	0.00628791	0.690988	UP
ZNF292	0.00467009	0.691047	UP
ZNF808	0.00336281	0.691149	UP
ZNF879	0.00236685	0.691752	UP
NUDT6	0.00169047	0.691834	UP
TOP3A	0.0027503	0.691955	UP
GS1-279B7.2	0.00102951	0.69198	UP
TMPO-AS1	0.0018742	0.692587	UP
ZNF549	5.30588e-06	0.692656	UP
RNF123	0.000101511	0.693171	UP
SRRM5	0.00713218	0.693752	UP
RP11-474L23.3	0.00100765	0.695151	UP
RP3-355L5.3	0.000556193	0.695164	UP
TRMT10B	0.000237305	0.695475	UP
ACACA	0.00142244	0.695747	UP
ZSWIM3	0.000856788	0.696028	UP
CEP97	0.00995593	0.696346	UP
SNRNP200	2.57606e-05	0.696618	UP
AKAP11	0.0031369	0.696839	UP
PRRC2B	0.00207461	0.696937	UP
RP11-867G23.3	0.00219102	0.697662	UP
CAMSAP2	0.00759876	0.697824	UP
PDCD11	7.04019e-05	0.697904	UP
SIPA1L3	0.00237735	0.698313	UP
RP11-263K4.1	0.000853164	0.698482	UP
DIAPH1	2.12199e-06	0.698629	UP
RP11-82K18.2	0.00362573	0.698998	UP
CAPN10	0.00103086	0.699864	UP
RCC1	0.00466588	0.700129	UP
C17ORF80	0.00876153	0.700208	UP
SPATA5	0.00064047	0.700265	UP
STAG1	0.000153532	0.701118	UP
MTND4P26	0.00152688	0.701494	UP
DCLRE1A	0.000481546	0.701656	UP
CENPL	0.00245572	0.702197	UP
GGA3	4.5981e-05	0.702228	UP
CDK5RAP2	0.000176474	0.702765	UP
SMARCC1	0.000134714	0.702782	UP
RFX5	1.05433e-06	0.703562	UP
RP11-250B2.2	0.00448608	0.704228	UP
MUTYH	4.76356e-05	0.705086	UP
TSEN2	1.36721e-05	0.705279	UP
ERCC6L2	0.00605499	0.705799	UP
TMEM79	0.00120767	0.705981	UP
NHLRC3	0.00375383	0.706539	UP
SLC35G6	0.00225137	0.706788	UP
L2HGDH	0.00122776	0.70718	UP
ZBTB26	0.00904019	0.707653	UP
NPM1P9	0.000500486	0.70786	UP
PFKFB1	0.0049406	0.70799	UP
ARHGEF11	0.00107248	0.708156	UP
ZWILCH	0.00736542	0.708387	UP
RP11-68I3.5	0.00137009	0.708879	UP
ANKFY1	0.00467806	0.709523	UP
UBE2CP2	0.00283692	0.709545	UP
ZSCAN22	6.24875e-06	0.709954	UP
IKBKAP	3.17609e-05	0.710868	UP
RP11-697E2.9	0.000676833	0.711109	UP
ANKRD17	2.76303e-06	0.711565	UP
RBBP5	0.00126888	0.711669	UP
DDX11-AS1	0.00284886	0.712341	UP
ZKSCAN8	0.00614614	0.712373	UP
C11ORF30	0.00137373	0.712912	UP
RP11-546B15.1	0.000801907	0.713354	UP
SS18L1	6.80584e-05	0.713512	UP
AL357673.1	0.00335029	0.713701	UP
TPR	8.02991e-05	0.71375	UP
RP11-362K14.5	0.00520433	0.713852	UP
ZMYM3	6.97303e-05	0.714799	UP
ZNF551	0.00561257	0.715018	UP
CTD-2012J19.3	0.00774269	0.715096	UP
THNSL1	0.00198316	0.715256	UP
FEN1	0.000467373	0.715304	UP
ZNF45	2.53853e-05	0.715438	UP
ASXL2	0.00012139	0.715487	UP
KBTBD7	0.00476441	0.716131	UP
CTD-3222D19.7	0.00111048	0.716211	UP
AC141586.5	0.00245836	0.716758	UP
POLR3B	1.03995e-05	0.716843	UP
ZNF793	0.00658827	0.716897	UP
SUDS3P1	0.00168266	0.717112	UP
HECTD4	0.00822478	0.717449	UP
SLC25A36P1	0.00760381	0.717594	UP
NSD1	9.5158e-07	0.717795	UP
AC007970.1	0.00272891	0.718067	UP
RP11-154J22.1	0.00318142	0.718637	UP
ABCC10	0.000230423	0.718972	UP
KIAA1147	0.00701099	0.719326	UP
SPDL1	0.00733905	0.71944	UP
ZNF841	0.000678395	0.719507	UP
ASB16-AS1	0.00793499	0.72003	UP
BDP1	0.000136164	0.720257	UP
ZNF845	0.000543891	0.720272	UP
SLFNL1	0.00829871	0.72029	UP
SCYL3	5.27542e-05	0.720449	UP
RGL4	0.00247956	0.720771	UP
SCAI	0.0010714	0.72106	UP
CEP57L1	0.00629125	0.721212	UP
MTMR4	0.00735216	0.721863	UP
EHMT2	6.18592e-05	0.72208	UP
RP11-49K24.8	0.0012139	0.722094	UP
RIF1	0.00114911	0.722283	UP
RP11-544I20.2	0.000161056	0.722386	UP
SETD1B	0.00160693	0.722457	UP
ZNF2	5.10692e-05	0.722614	UP
AC009948.7	0.00137464	0.723019	UP
SLC27A4	0.000692924	0.723501	UP
PCBP1-AS1	0.000769151	0.723616	UP
ZNF616	0.00233478	0.723681	UP
CC2D1A	0.00130137	0.724951	UP
NFXL1	0.000110575	0.726227	UP
TTI1	1.16719e-06	0.72627	UP
TAF1A	0.00110122	0.726699	UP
ATXN7L2	0.00350615	0.72704	UP
TAOK2	8.36677e-05	0.727185	UP
AC016722.4	0.000418322	0.727331	UP
AC000068.5	0.00194789	0.727452	UP
LARP1	2.04131e-06	0.727551	UP
MKL2	0.000132444	0.728061	UP
ZNF470	8.93097e-05	0.728486	UP
PGBD2	0.000753392	0.729029	UP
KIAA0100	4.99929e-07	0.729625	UP
SPDYE6	0.00625895	0.730023	UP
KRBA2	8.95566e-05	0.730023	UP
RP11-435O5.5	0.00312762	0.730304	UP
HMGN1P24	0.00251266	0.730423	UP
KCNQ1OT1	0.00339316	0.73062	UP
PPOX	0.00200961	0.731944	UP
APAF1	0.000750786	0.73218	UP
RP11-563E2.2	0.00339767	0.732433	UP
RP4-761J14.8	0.000107235	0.732645	UP
NFATC2IP	0.00358797	0.732647	UP
ZNF280B	0.00260581	0.732927	UP
RP1-257A7.4	0.0043138	0.733048	UP
ZFC3H1	0.002306	0.733211	UP
NPAT	0.000308743	0.733452	UP
DCLRE1C	4.51909e-05	0.733578	UP
USP13	0.00740189	0.73366	UP
ZCCHC11	0.000103137	0.733836	UP
ASH1L	0.000136473	0.733924	UP
TDRKH	0.00958767	0.733956	UP
CEP350	0.000177728	0.734004	UP
SPICE1	0.00583677	0.734011	UP
UBXN7	0.00367311	0.734152	UP
CHD4	1.13686e-06	0.734238	UP
ZNF696	0.000121929	0.734252	UP
TBC1D32	0.00616834	0.734359	UP
DDX50P1	0.000291306	0.734505	UP
MCM5	0.00119953	0.734517	UP
POC1A	0.000103557	0.734793	UP
ZNF264	8.1448e-05	0.734906	UP
MED1	2.91362e-06	0.735377	UP
GS1-124K5.2	0.00538169	0.735401	UP
RP11-158K1.3	0.00714527	0.73586	UP
DSN1	0.00887931	0.735918	UP
ATP6V0A2	7.51557e-06	0.736002	UP
RP11-553D4.2	0.000780086	0.736143	UP
CLDN18	0.00579574	0.736215	UP
ZNF510	0.000223994	0.736313	UP
ZNF629	0.00146434	0.736352	UP
MTR	0.000142154	0.736624	UP
CCDC57	0.00980294	0.737594	UP
FOXRED2	0.00479068	0.738045	UP
RP11-376O6.2	2.83876e-06	0.738273	UP
FDPSP8	0.0037116	0.7383	UP
ARL17A	0.000893688	0.738602	UP
C9ORF163	0.00475751	0.739198	UP
RPL29P24	0.000743877	0.739713	UP
RTEL1	0.000583524	0.739729	UP
RP11-15H20.6	0.001809	0.73998	UP
PLXNA1	0.00495098	0.740007	UP
SLC25A40	0.0071338	0.740009	UP
RBM28	2.1864e-05	0.740033	UP
C2ORF16	0.00540118	0.740664	UP
GOLGA6L7P	0.00822474	0.740768	UP
PARGP1	0.00102926	0.740972	UP
TNRC6B	0.000911274	0.741018	UP
ZNF100	0.00175487	0.741055	UP
PBRM1	0.000156668	0.741277	UP
CASC7	0.000339171	0.741459	UP
C22ORF29	0.000638377	0.741781	UP
RN7SL181P	0.00859955	0.741819	UP
ATAD2B	6.85812e-05	0.741852	UP
FADS1	0.000432177	0.741886	UP
BPHL	0.000188989	0.742012	UP
KDM2B	0.0002007	0.742152	UP
SLC35B4	9.17814e-05	0.742308	UP
POLE2	0.0079605	0.742713	UP
CBX5	0.000853553	0.744071	UP
FLJ00104	0.00113662	0.744321	UP
HMGCS1	0.0079441	0.744386	UP
ZNF557	0.000290106	0.744561	UP
RN7SL793P	0.00115736	0.744629	UP
TCF20	0.00027979	0.744824	UP
HERC1	0.000324936	0.745077	UP
RP4-739H11.3	0.000437994	0.745118	UP
EP300	2.92414e-05	0.745167	UP
TUBD1	0.000149412	0.74534	UP
POLR1B	0.000200837	0.745641	UP
ZNF429	0.000617634	0.745656	UP
UBN2	0.000464234	0.74585	UP
TCEANC2	4.32445e-05	0.746101	UP
LTN1	0.000423464	0.746246	UP
TRNT1	6.53333e-06	0.746503	UP
ZNF202	0.000116868	0.74672	UP
MFSD9	9.13145e-05	0.746792	UP
MTOR	1.21398e-07	0.746858	UP
PHRF1	2.24646e-05	0.746887	UP
RP11-638I2.2	0.0027591	0.746948	UP
CASKIN2	0.00923839	0.747097	UP
NASP	8.43822e-05	0.747629	UP
PCNXL3	0.000215404	0.7481	UP
DIAPH3	0.00779294	0.748311	UP
KIAA1841	0.00328423	0.748454	UP
RP11-45M22.3	0.000865414	0.748688	UP
TTC21B	0.000116852	0.748906	UP
ZNF138	0.00944602	0.748983	UP
TUBGCP6	0.00940712	0.749579	UP
PPIP5K2	0.000129736	0.750055	UP
C17ORF53	0.000421454	0.750078	UP
PAN2	0.00159814	0.750816	UP
ZSCAN29	0.000882774	0.750996	UP
RBFADN	0.00300541	0.751306	UP
CTC-260E6.9	0.00634902	0.751833	UP
PTPDC1	0.00106686	0.7521	UP
ZNF283	5.03421e-05	0.752321	UP
TBC1D14	0.000289181	0.753111	UP
ZNF142	5.95077e-06	0.753254	UP
BRPF3	2.63413e-05	0.754689	UP
ZNF316	0.00208731	0.755231	UP
NKTR	0.00563522	0.755238	UP
EXOC7	0.00033372	0.755901	UP
NDE1	0.000756215	0.756161	UP
RP11-159G9.5	0.00199608	0.756225	UP
ANAPC1	2.05555e-07	0.75633	UP
SMARCAD1	0.00812561	0.756547	UP
ANKRD20A18P	0.00262094	0.756548	UP
KB-226F1.2	0.0088386	0.756728	UP
CUL9	0.00103075	0.757076	UP
ZNF695	0.00939764	0.757122	UP
AC005003.1	0.00872349	0.75729	UP
PDP2	0.00403101	0.757328	UP
CENPP	1.43059e-05	0.757358	UP
RP11-411B10.2	0.00480623	0.758372	UP
ZNF701	0.000530085	0.758542	UP
ERVW-1	0.000840663	0.758812	UP
AC092295.4	0.000139247	0.758885	UP
CCDC15	0.0044245	0.759022	UP
NEURL4	0.00439317	0.759054	UP
TRO	0.00239939	0.759415	UP
ZKSCAN2	8.28083e-06	0.759533	UP
KAT6B	0.000686261	0.760126	UP
RAD50	2.46608e-05	0.760397	UP
ZBTB39	2.89793e-05	0.760692	UP
ZNF384	2.47088e-05	0.760716	UP
SETD6	0.00644606	0.760744	UP
KIAA1919	0.000102015	0.761242	UP
UGGT1	4.36611e-06	0.761728	UP
AP006216.12	0.00614424	0.761781	UP
NUP107	0.00308859	0.761842	UP
CHAF1B	0.0065272	0.762382	UP
MTA1	0.00153459	0.762433	UP
RP1-168L15.5	0.000399909	0.762567	UP
CKLF-CMTM1	8.90773e-05	0.763027	UP
MYH10	6.84961e-05	0.763303	UP
CTD-2619J13.17	0.00336367	0.763709	UP
RP11-806L2.2	0.000154219	0.764553	UP
RAD52	0.0014942	0.76475	UP
ABCC5	0.00134889	0.76529	UP
RP11-415I12.3	0.000633028	0.765434	UP
CTD-2196E14.5	0.00790801	0.765718	UP
EXTL2	0.00171758	0.766083	UP
HCFC1	0.00884055	0.766277	UP
SRRM2	0.00578245	0.766357	UP
DNASE1	0.00715897	0.766706	UP
TCHP	0.000188546	0.766731	UP
TMTC4	0.00767234	0.766925	UP
SREBF2	0.000583137	0.767331	UP
SETDB1	1.1723e-07	0.768954	UP
TTC28	0.000145879	0.769022	UP
RAI1	0.00167313	0.769809	UP
BORA	8.92074e-05	0.77001	UP
RP11-574K11.28	0.000170801	0.770702	UP
RP3-468K18.6	0.00756464	0.770959	UP
RP11-114I8.4	0.00285745	0.771204	UP
LPCAT4	0.00100836	0.771677	UP
NAPEPLD	0.00280631	0.77207	UP
CTD-2619J13.16	0.00269084	0.772442	UP
CDAN1	0.000400499	0.772483	UP
MUM1	0.000385513	0.773171	UP
XPO5	5.08074e-06	0.773848	UP
RPAP2	0.00113475	0.773865	UP
RP11-80H5.7	0.00974988	0.774043	UP
CPSF6	9.4308e-05	0.77448	UP
GS1-124K5.7	0.00515223	0.775015	UP
CEP135	0.000503106	0.775217	UP
GEMIN5	1.53325e-05	0.775355	UP
SH3GL1P2	0.00323561	0.77546	UP
DCAF17	1.00848e-05	0.775819	UP
HUWE1	1.17173e-05	0.776521	UP
CLK2	0.000240408	0.776594	UP
OGFOD2	2.63798e-05	0.777131	UP
CEP192	4.43505e-05	0.777451	UP
AC007842.1	0.00776407	0.777499	UP
PRR12	0.000586673	0.778048	UP
ZNF738	0.00144302	0.778211	UP
KIAA1731	1.59158e-05	0.778302	UP
CTD-3105H18.8	0.00588376	0.778763	UP
CDCA5	0.00826038	0.779422	UP
RP11-37C7.3	0.00279702	0.779612	UP
SPEN	0.000444062	0.781244	UP
MRI1	0.000668	0.781362	UP
ZNF780A	0.00304238	0.781664	UP
RP11-977G19.11	0.0049674	0.781721	UP
LBR	0.00719746	0.78174	UP
POLA1	5.33287e-05	0.782205	UP
AC093157.1	0.00112985	0.782211	UP
CRHR1-IT1	0.0011871	0.782622	UP
KRIT1	0.00120078	0.783235	UP
NUP205	5.85768e-06	0.78345	UP
ZNF225	9.42749e-05	0.783722	UP
ZNF699	0.000369969	0.784182	UP
SUV39H2	0.00164955	0.784715	UP
RP11-473M20.14	0.000176186	0.784739	UP
NFYA	0.000653909	0.784773	UP
BRWD3	0.000361666	0.784965	UP
RFC3	0.00922301	0.785657	UP
UBR4	9.073e-06	0.785925	UP
ZNF514	0.00382609	0.786334	UP
CTC-325H20.2	0.00339214	0.786682	UP
PFN1P8	0.0049339	0.786705	UP
OSGEPL1	0.000114069	0.786781	UP
AP000347.2	0.00011424	0.788124	UP
OR7E128P	0.00106682	0.788218	UP
AC007038.7	0.00196105	0.788304	UP
NPHP4	0.00155627	0.788358	UP
AC104534.2	0.00101458	0.788512	UP
RP11-214K3.5	0.00456947	0.789291	UP
KLHL8	0.00133532	0.789515	UP
ARL5B-AS1	0.0098308	0.789578	UP
NBPF3	0.00897905	0.789613	UP
AGO1	4.41326e-06	0.789803	UP
ZBED4	6.74253e-05	0.789867	UP
YEATS2	1.07835e-05	0.790324	UP
CDKAL1	0.00183644	0.790445	UP
RP11-989F5.1	0.00939515	0.790928	UP
HMGCR	0.000113406	0.792131	UP
FBXO5	0.00365389	0.792192	UP
SDHAP1	0.000129486	0.792236	UP
C10ORF12	0.000861275	0.792309	UP
PHOSPHO2	0.00658797	0.792483	UP
ZAR1	0.00254986	0.792797	UP
RP11-192H23.7	1.81657e-05	0.79319	UP
ATP7B	0.00197335	0.793622	UP
FBXW8	0.000199504	0.793872	UP
CCDC138	0.000177992	0.794238	UP
GTPBP3	6.20714e-05	0.794401	UP
FKTN	0.000983391	0.794448	UP
ZNF512B	0.0060703	0.794752	UP
RNU1-16P	0.00926491	0.794766	UP
FARP2	0.000155716	0.794948	UP
INVS	0.000318413	0.796229	UP
ZNF74	0.00509736	0.796571	UP
DFFB	0.000177962	0.796657	UP
RP11-667M19.9	0.000966486	0.796796	UP
MCM6	0.000327026	0.796961	UP
ZNF678	0.000208448	0.799122	UP
ZNF318	2.09093e-07	0.799239	UP
CNTRL	0.00228131	0.79936	UP
ZNF609	1.86199e-05	0.799485	UP
RP11-97O12.6	0.000901264	0.799953	UP
RP11-197P3.4	9.63872e-05	0.80012	UP
ZNF33A	0.000602532	0.800526	UP
ANKRD50	0.00331828	0.800689	UP
PANK4	3.26783e-06	0.800766	UP
SP4	0.00304027	0.801959	UP
RP3-508I15.9	0.0031418	0.803026	UP
BBS1	0.000511639	0.803969	UP
RP11-108L7.15	0.000427264	0.804062	UP
CTC-459F4.3	3.56489e-05	0.80497	UP
SLC7A6	0.00320989	0.805029	UP
RP11-369G6.2	0.000664353	0.805136	UP
KIF27	0.00435297	0.805532	UP
SGK494	0.00341715	0.806246	UP
RP5-991G20.2	0.00284884	0.806349	UP
ADAT1	1.40167e-05	0.806565	UP
SPAG5-AS1	0.00283124	0.806841	UP
RP11-504G3.4	0.000140807	0.807003	UP
BIRC6	1.23162e-05	0.807189	UP
RP11-1023L17.1	3.81427e-05	0.807429	UP
ZNF778	0.000518963	0.807611	UP
TOP3B	0.000971575	0.808164	UP
PLEKHA8	0.00651077	0.808443	UP
SLX4IP	0.00131327	0.808582	UP
RP11-1415C14.4	0.00195477	0.809296	UP
STK36	0.0083844	0.809484	UP
ZNF135	0.0049516	0.80965	UP
RP11-358L4.1	0.000248468	0.809999	UP
SIMC1	0.00356308	0.810686	UP
SQLE	0.00233462	0.811306	UP
UBE2C	0.00265242	0.811692	UP
DDTP1	0.00140825	0.811805	UP
WDR4	2.53267e-06	0.811823	UP
NBPF1	0.000337432	0.812197	UP
RFC4	0.00348153	0.813298	UP
RP11-493E12.2	0.00304197	0.813503	UP
POLG	5.24971e-07	0.813836	UP
ZNF550	5.74522e-07	0.814281	UP
ZNF320	0.000543203	0.814365	UP
LEAP2	0.0087663	0.814732	UP
LUC7L3	0.00157176	0.815166	UP
SKA1	0.00374331	0.816255	UP
PGBD4	0.0021716	0.816813	UP
MZF1	0.00232453	0.816831	UP
ZNF850	0.00131343	0.817287	UP
BPTF	6.5056e-06	0.817469	UP
MARS2	0.000229623	0.81786	UP
CEP128	0.000461858	0.81874	UP
VPS13C	0.00250963	0.819057	UP
RP11-383C5.5	0.0036385	0.819554	UP
NTAN1P2	0.000929514	0.819817	UP
RP11-746P2.5	0.00214984	0.819929	UP
RP11-885B4.2	0.00699591	0.820262	UP
TOPBP1	8.93004e-05	0.820514	UP
CAPN10-AS1	0.000349301	0.820728	UP
RP11-227D13.2	2.18709e-05	0.821224	UP
TRRAP	4.00372e-06	0.821234	UP
ATM	8.87417e-05	0.821777	UP
C5ORF54	0.0041889	0.821884	UP
CTD-2529P6.3	0.00100902	0.821894	UP
RN7SL113P	0.00405331	0.821919	UP
PLCG1	5.90033e-05	0.822256	UP
NBEAL1	0.000352711	0.822324	UP
PRDM15	1.57155e-07	0.822355	UP
C5ORF34	0.000801951	0.822721	UP
PIK3R3	0.00939414	0.823934	UP
RN7SL94P	0.000856231	0.824356	UP
PDPR	0.000172508	0.824418	UP
MORF4L2-AS1	0.00218539	0.824524	UP
ZNF260	4.97403e-05	0.825455	UP
CTD-2210P15.2	0.000316367	0.825833	UP
C14ORF80	0.00497215	0.825955	UP
SRCAP	4.20694e-06	0.826558	UP
ZNF785	0.00468695	0.826793	UP
TMPO	0.00202102	0.82736	UP
UTP20	5.63427e-06	0.827399	UP
GINS2	0.00268787	0.827959	UP
BRD8	3.53211e-06	0.828211	UP
HAUS5	0.000261349	0.828384	UP
ZNF782	0.000150662	0.828646	UP
LL0XNC01-7P3.1	0.00100341	0.829101	UP
MAVS	0.000546698	0.829472	UP
MAT2A	0.00965857	0.82949	UP
RP11-298I3.1	0.00792745	0.830365	UP
POLA2	6.84991e-06	0.831442	UP
GATS	0.00719218	0.831447	UP
AUNIP	0.000307703	0.831522	UP
ZMYM1	0.00915511	0.83174	UP
KIF18A	0.00116603	0.832142	UP
SDHAP3	0.000202692	0.832586	UP
SMG1	3.03433e-06	0.832628	UP
ZNF347	0.000340036	0.832671	UP
TSEN54	3.26464e-05	0.833137	UP
RFX7	0.00594743	0.834052	UP
ORC2	4.84778e-06	0.834123	UP
LMNB2	0.000249472	0.834186	UP
MTBP	0.000154306	0.834304	UP
NDC80	0.00111034	0.834437	UP
MCM7	0.00233499	0.834449	UP
HSA-MIR-548BA	0.00474643	0.83508	UP
RN7SL812P	0.00315558	0.835241	UP
AC004381.6	0.00603741	0.835511	UP
LRRC37A9P	7.07658e-05	0.836136	UP
ZNF431	0.00337991	0.836377	UP
FAM115B	0.00584654	0.836467	UP
HIATL2	0.00253782	0.836478	UP
ZNF605	0.000894506	0.836503	UP
FLVCR1	6.36102e-05	0.836886	UP
CROCCP3	0.00277412	0.837806	UP
SZT2	4.38945e-05	0.838854	UP
ZBTB40	7.26976e-07	0.839001	UP
BBS10	0.000801541	0.839159	UP
RP11-167P11.2	0.000397047	0.839267	UP
DIP2A	0.000101848	0.839293	UP
TET3	7.79651e-05	0.84025	UP
PTMAP1	0.00924832	0.840734	UP
SFI1	0.000196681	0.840945	UP
TAF4	2.72035e-06	0.841236	UP
PXMP4	0.00427483	0.841325	UP
RP11-173A6.2	0.00298315	0.842404	UP
FANCL	4.17073e-05	0.843652	UP
IPO9	1.48344e-05	0.843865	UP
CTD-2006C1.12	0.000873285	0.844582	UP
MYO19	6.4283e-06	0.845219	UP
RP11-59H1.4	0.000641738	0.845664	UP
ZNF620	0.00138946	0.846359	UP
PI4KAP2	0.00142867	0.846476	UP
GGTA2P	0.000494103	0.846695	UP
PGM5P2	0.00791926	0.847441	UP
ZNF774	0.000636	0.848314	UP
MAN2A2	0.00148277	0.848339	UP
BCORL1	6.22878e-05	0.849231	UP
TSACC	4.87942e-05	0.849711	UP
RP11-352G18.2	0.0050778	0.850529	UP
CENPA	0.00587161	0.85059	UP
SLC35E2B	0.00125962	0.850729	UP
LRRFIP1P1	0.00316778	0.850817	UP
CDC25A	0.00530702	0.850837	UP
GUSBP2	0.00269052	0.851332	UP
ATRX	0.000356281	0.852108	UP
PCNT	0.00403039	0.852272	UP
SMARCC2	7.22126e-06	0.852502	UP
KMT2A	3.55759e-05	0.852563	UP
SCML2	0.001608	0.852637	UP
CTD-3138B18.6	0.0055629	0.852804	UP
RPL5P18	0.000228982	0.852894	UP
CEP72	1.33456e-06	0.853042	UP
ANKRD26	0.00077147	0.853328	UP
ARHGEF39	0.000153562	0.853408	UP
MGA	1.05151e-07	0.853519	UP
ZNF157	0.000247592	0.853576	UP
N4BP2	0.000108026	0.853673	UP
CKAP5	3.39818e-05	0.854061	UP
GS1-124K5.6	0.00363871	0.855236	UP
DARS2	0.000752456	0.85534	UP
RP11-27I1.4	0.00283625	0.8554	UP
POLR1A	6.76691e-08	0.85599	UP
MCM3	2.9117e-05	0.856138	UP
ANKLE1	0.00274231	0.856187	UP
MCM4	0.00567597	0.856206	UP
RAVER1	0.00248831	0.85641	UP
CCNE2	0.00205509	0.856725	UP
AC007386.3	0.000251831	0.857532	UP
CTD-2083E4.5	0.00337101	0.857596	UP
PLEKHM3	0.000688374	0.857712	UP
RP11-50B3.4	0.00277368	0.858161	UP
ZNF112	8.05944e-05	0.858575	UP
KRT8P33	0.00258663	0.859824	UP
GPSM2	0.00443576	0.860084	UP
CENPM	0.00628997	0.860233	UP
ACSBG2	0.000116809	0.86031	UP
RCCD1	0.000494876	0.860619	UP
RP11-347C18.4	0.00194665	0.861693	UP
FANCC	0.00375621	0.861937	UP
SCRIB	0.00664878	0.862492	UP
NUP160	3.38627e-07	0.8627	UP
KRI1	1.47054e-07	0.862805	UP
CHD6	5.96585e-07	0.862831	UP
RP11-398K22.12	3.7856e-05	0.863073	UP
SYNE2	0.00272666	0.863915	UP
ZKSCAN1	0.0009249	0.863915	UP
GCN1L1	4.39997e-08	0.864122	UP
GK5	0.00465784	0.864444	UP
EYA3	1.95539e-08	0.864454	UP
RP11-192M23.1	1.23892e-06	0.864484	UP
CTA-217C2.2	0.000653944	0.864513	UP
CNNM3	1.32158e-05	0.86519	UP
RFC5	4.00408e-07	0.865447	UP
AC024560.3	0.000790117	0.865859	UP
ZNF589	0.000198722	0.866271	UP
AADAT	0.00745197	0.866429	UP
BEND3	0.000615756	0.866596	UP
AC094019.4	0.000328253	0.866717	UP
CEP78	0.000245489	0.866991	UP
GTF2I	7.95601e-05	0.867318	UP
HNRNPA1P49	0.00608458	0.86767	UP
RP11-214K3.19	0.00335594	0.869756	UP
RP3-324O17.4	0.00358878	0.869991	UP
CTAGE7P	1.40091e-05	0.870527	UP
TACC3	0.00294862	0.870644	UP
TRIM44	0.00287867	0.87092	UP
SKP2	0.0080885	0.871026	UP
AD000092.3	0.000912059	0.871544	UP
CLDN20	0.0001508	0.871601	UP
QSOX2	3.59016e-05	0.871707	UP
ADCY6	0.000412451	0.871839	UP
C19ORF55	0.00164934	0.871869	UP
ZNF770	5.91833e-05	0.872303	UP
GIGYF1	0.00312839	0.872475	UP
GOLGA8UP	0.000961963	0.87302	UP
RP4-584D14.5	0.00172889	0.873344	UP
AMER1	0.00085313	0.873636	UP
RP11-540B6.6	0.00679426	0.874086	UP
C5ORF42	9.3631e-06	0.874092	UP
AC073343.13	0.00907338	0.87415	UP
SNORA4	0.00277871	0.874375	UP
FBXL18	0.000406157	0.875642	UP
SMYD4	2.9045e-06	0.876192	UP
SLC5A6	0.000771064	0.877638	UP
ZKSCAN7	9.77555e-05	0.877639	UP
CCDC142	6.01768e-05	0.878247	UP
KRTCAP2	0.00266869	0.878395	UP
CCP110	0.00200736	0.878531	UP
DUSP8P5	0.00343462	0.879254	UP
RP11-485G7.6	0.000104428	0.87943	UP
PLXNA3	0.00809006	0.879541	UP
INTS7	2.00978e-07	0.879655	UP
DHFR	0.00124281	0.879967	UP
LIG3	9.86221e-09	0.87997	UP
MMS22L	3.91287e-05	0.880321	UP
HELLS	0.00877767	0.880347	UP
CTC-365E16.1	0.000182275	0.880952	UP
SPIN3	0.00632098	0.881002	UP
GBAP1	0.00222876	0.881495	UP
CLUHP3	5.16416e-05	0.882482	UP
SASS6	0.000721005	0.882912	UP
EP400	0.000192039	0.883214	UP
ERI2	5.10506e-06	0.884221	UP
NEU3	0.000198998	0.884248	UP
CTD-2267D19.6	8.19633e-05	0.884743	UP
AC002310.17	0.000532396	0.885283	UP
ZNF69	0.00292909	0.885657	UP
AC005624.2	0.00422318	0.885897	UP
CYB5RL	2.53618e-05	0.885957	UP
TTC14	0.000454469	0.885994	UP
AP000692.9	0.00428416	0.886703	UP
CTC-459F4.1	0.00685792	0.886934	UP
HCG18	2.70499e-05	0.887472	UP
ZNF417	5.34966e-05	0.888212	UP
RP3-508I15.10	0.00602936	0.888254	UP
KLHL11	0.00719875	0.888255	UP
XKR5	0.00926331	0.888399	UP
AC005943.4	0.00308571	0.888531	UP
RN7SL532P	0.00152744	0.889071	UP
RP11-732M18.3	0.00672611	0.889176	UP
ZDHHC8	0.000980292	0.889912	UP
DMXL2	0.000102057	0.890026	UP
AC009237.8	0.00331862	0.890088	UP
ZNF786	2.11711e-06	0.890241	UP
RP11-433P17.2	0.00820094	0.890375	UP
URB2	4.61351e-07	0.890472	UP
KIAA1614	0.000195424	0.891091	UP
INTS2	4.60858e-06	0.891473	UP
USP49	0.00543469	0.891645	UP
C17ORF51	0.000145981	0.891691	UP
FAM96AP2	0.004801	0.891747	UP
SUGP2	8.69077e-06	0.8936	UP
ZNF248	0.000874708	0.89402	UP
ZBTB40-IT1	0.00806712	0.894057	UP
ZNF90	0.00807795	0.894238	UP
AL353671.4	0.00448374	0.894481	UP
SLC19A1	0.00140083	0.894546	UP
C5ORF63	0.00855619	0.894793	UP
CENPO	0.000113343	0.895621	UP
POP1	2.5094e-05	0.895796	UP
LIG1	1.92226e-05	0.895833	UP
RN7SL663P	0.00388593	0.896354	UP
TFAP4	0.000220481	0.897241	UP
RP3-329A5.8	0.00107834	0.897474	UP
SFXN2	0.00142066	0.89789	UP
ZFP62	0.000672668	0.898562	UP
ZNF713	0.000675752	0.899027	UP
TAS2R10	0.00200752	0.899382	UP
CTD-2278I10.4	0.00123892	0.89979	UP
DLG5	0.00226711	0.899994	UP
RP11-649E7.7	0.00110329	0.900191	UP
CTC-453G23.5	0.000160084	0.90127	UP
CDC25C	0.00136844	0.901355	UP
GSG2	0.000861559	0.901852	UP
ZNF646	5.80156e-08	0.902283	UP
RP11-108L7.4	0.000789593	0.90263	UP
TPCN2	7.80108e-05	0.903301	UP
RP11-1407O15.2	0.00136378	0.903346	UP
AC087163.2	0.00572696	0.903446	UP
PHIP	0.000144212	0.903545	UP
ZNF485	0.00100276	0.903578	UP
MTG1	0.0025978	0.903881	UP
HERC2	1.20924e-09	0.904354	UP
ALMS1	6.81425e-05	0.904359	UP
RP11-3D4.2	0.00457725	0.904796	UP
MIR544B	0.00773309	0.904959	UP
KIAA1958	9.2857e-05	0.905368	UP
ZNF530	3.93522e-07	0.906101	UP
C2ORF44	7.60963e-06	0.907121	UP
ZNF491	0.00549251	0.908	UP
ZNF124	0.00157164	0.908406	UP
RP11-433P17.3	0.00307775	0.908677	UP
CTB-102L5.8	0.00223632	0.908823	UP
USP34	1.61641e-05	0.909359	UP
MDC1	1.5735e-07	0.909953	UP
RAD51	2.84353e-05	0.910186	UP
RP11-254F7.4	0.00201654	0.910189	UP
TTC31	1.46435e-07	0.910371	UP
GS1-124K5.3	0.00160633	0.910551	UP
RP11-144O23.8	0.00014215	0.911785	UP
RP11-382D8.3	0.000478141	0.911882	UP
DGCR8	1.83862e-07	0.912239	UP
CCDC18	0.000116218	0.912866	UP
RP11-806L2.5	0.000318968	0.913269	UP
KNOP1	1.14575e-05	0.914578	UP
EEF1A1P19	7.66433e-05	0.916178	UP
CLCN2	0.000381785	0.917079	UP
DBF4B	0.000193047	0.917839	UP
SARM1	0.000251168	0.918297	UP
CTC-349C3.1	0.000223276	0.918759	UP
KNSTRN	2.46027e-05	0.919087	UP
SH3GL1P1	0.00049421	0.919632	UP
RP11-715J22.4	0.00763576	0.919819	UP
CTC-429P9.5	0.00418886	0.92018	UP
RP11-395I14.2	0.00133207	0.920358	UP
RN7SL75P	0.00160746	0.920519	UP
FAM208B	5.36204e-08	0.921175	UP
TMEM194A	1.1143e-05	0.921473	UP
RP5-837J1.2	9.71234e-06	0.922039	UP
PHF6	0.00107031	0.922475	UP
ZNF141	2.98554e-05	0.922824	UP
HNRNPA3P9	0.000386801	0.924145	UP
ZNF486	0.000750309	0.924725	UP
SOGA1	0.00651551	0.924752	UP
MLLT1	0.000326069	0.925866	UP
TSTD2	0.000350369	0.926011	UP
BIRC5	0.000261357	0.926205	UP
PHC1	0.000127762	0.927099	UP
RP11-458I7.1	0.00117806	0.927256	UP
STAG3	0.002642	0.927749	UP
ASF1B	5.72372e-05	0.927942	UP
RP11-746P2.3	0.00174622	0.928602	UP
AC015849.16	0.000120458	0.928725	UP
ANLN	0.000779037	0.929015	UP
MPRIPP1	0.000438263	0.929037	UP
STAG3L2	0.000720524	0.929758	UP
RUSC1-AS1	0.00146726	0.929763	UP
PRDX3P2	0.00100944	0.929938	UP
ZNF660	0.000587741	0.932349	UP
ATP11C	0.000881132	0.932973	UP
WHSC1	2.63472e-05	0.933712	UP
KIF20B	0.000118617	0.933828	UP
RP11-214K3.20	0.0026628	0.93385	UP
PRR14L	8.87509e-07	0.935518	UP
AP001619.2	0.00104762	0.93594	UP
KLHL17	0.00510587	0.93704	UP
RP11-474D14.2	0.00586226	0.937142	UP
RP11-707P17.2	0.00174749	0.937583	UP
MED12	1.51937e-07	0.938038	UP
VANGL2	0.00107268	0.938048	UP
POLH	2.82858e-05	0.938611	UP
RP3-507I15.2	0.00534511	0.939281	UP
RACGAP1	4.38611e-05	0.939286	UP
ZNF37A	0.000198844	0.939431	UP
SMC1A	1.56001e-05	0.939695	UP
C15ORF62	0.00130371	0.939701	UP
MXD3	0.00262915	0.940785	UP
CDCA8	0.00283609	0.941273	UP
SNORA3	0.00161375	0.941285	UP
RP11-382A20.7	0.00938994	0.941852	UP
CERS6	0.000746725	0.943404	UP
RP3-368A4.5	0.00624119	0.943989	UP
RP11-415F23.3	3.29526e-05	0.944255	UP
RP4-739H11.4	0.000131839	0.944292	UP
RP11-68I3.7	0.00210847	0.944724	UP
HM13-IT1	0.00141128	0.947923	UP
SMCR8	0.00367694	0.948156	UP
RP5-855D21.1	0.000764859	0.948189	UP
RP11-258C19.5	0.000127848	0.948333	UP
MSTO2P	0.000168487	0.949312	UP
CYCSP52	0.0023369	0.949352	UP
RP11-677I18.3	1.47504e-05	0.950144	UP
CTD-2017D11.1	0.000667229	0.950366	UP
SPDYE2	0.00195887	0.950491	UP
N6AMT1	0.000375397	0.950494	UP
RP11-478C19.2	5.02834e-05	0.950668	UP
NINL	0.000218828	0.950845	UP
SNORD103B	0.00972175	0.950862	UP
PYCR1	0.00455798	0.951201	UP
CTD-2647L4.4	0.00488015	0.952623	UP
DDX17	0.000103049	0.95359	UP
FAM189B	1.42425e-06	0.95421	UP
FBXL19-AS1	0.0026514	0.954575	UP
HEATR1	3.80811e-05	0.954951	UP
AP001432.14	0.000139586	0.954976	UP
CCDC134	0.000139559	0.955312	UP
KLHL23	0.00141102	0.955635	UP
FAM83D	0.00267492	0.956988	UP
ZNF749	6.01622e-05	0.957236	UP
ZNF32-AS2	0.00198283	0.957301	UP
TAS2R31	0.0028696	0.957953	UP
PARPBP	0.000151469	0.958153	UP
PPIAP20	0.00859615	0.958374	UP
KIF4A	0.000546506	0.958455	UP
RALGPS1	0.00630014	0.958991	UP
SNORA5C	0.00215695	0.959118	UP
RP11-762H8.2	0.00105467	0.95942	UP
RNU6ATAC3P	0.00171864	0.959546	UP
KMT2D	4.88236e-05	0.959572	UP
RPL7P57	3.66855e-06	0.959819	UP
RP11-214K3.18	4.95113e-05	0.96034	UP
TRAIP	5.52152e-06	0.96057	UP
INTS1	0.000721391	0.960598	UP
RBL1	1.77758e-05	0.960912	UP
RP11-711M9.1	0.00166164	0.96096	UP
NADK2-AS1	0.00702223	0.962309	UP
TNRC6C	6.26657e-06	0.963094	UP
CTD-2329K10.1	1.10296e-05	0.963438	UP
PASK	0.00147354	0.965295	UP
DCAF7	1.62753e-05	0.966342	UP
RNA5SP123	0.00310019	0.967168	UP
RP11-480A16.1	0.00388368	0.967177	UP
LRP6	5.58894e-05	0.967367	UP
HCN3	0.00448642	0.967617	UP
ZNF623	4.40137e-06	0.968132	UP
ZNF454	0.00151794	0.968193	UP
FAN1	1.32953e-07	0.968493	UP
MCM3AP-AS1	2.65414e-05	0.968893	UP
RNU4-82P	0.00656872	0.969293	UP
ORC1	0.000339007	0.969908	UP
RNA5SP203	0.00234809	0.969989	UP
AP4B1-AS1	3.67593e-06	0.970051	UP
BRI3BP	9.06762e-05	0.970448	UP
AP001469.9	0.00226961	0.970512	UP
ITPRIPL1	0.0060271	0.971971	UP
BRD3	2.21195e-05	0.972305	UP
MPHOSPH9	3.79124e-07	0.973252	UP
ZBTB37	0.000102292	0.973962	UP
RDM1	0.00443544	0.974305	UP
UBE4A	1.82103e-06	0.975073	UP
SLC37A4	1.06623e-06	0.975364	UP
RAD51AP1	0.00629111	0.975371	UP
UBE2T	3.57679e-05	0.976528	UP
2001-03-01	0.00178723	0.978256	UP
RN7SL49P	0.000154356	0.978697	UP
CCNF	0.000717437	0.979018	UP
AC015815.2	0.00350893	0.979089	UP
RP11-374P20.4	0.00111305	0.979335	UP
NCBP2-AS1	0.000186688	0.980698	UP
AL137127.1	0.00904854	0.981847	UP
DCHS1	0.00759269	0.98204	UP
MYBL1	0.000602954	0.982382	UP
RN7SKP80	0.00912277	0.982588	UP
ZNF354C	8.86059e-05	0.982737	UP
ZNF107	0.000196057	0.983651	UP
WDR27	6.60833e-05	0.983801	UP
RP11-1112G13.3	0.00217062	0.983807	UP
RNU6-216P	0.00582523	0.983874	UP
HMMR	0.00052077	0.983903	UP
RNU6-584P	0.00188334	0.98444	UP
NDUFB8P2	1.48126e-05	0.984758	UP
RP11-98J23.2	0.00115683	0.9849	UP
PLK4	0.000183538	0.98517	UP
AC025165.8	0.00593951	0.985402	UP
RNU6-1262P	0.0062101	0.985921	UP
RPL32P3	5.47461e-05	0.986905	UP
ACTG1P10	0.000147223	0.987101	UP
ZFHX2	0.00251921	0.987882	UP
ASB16	0.000917625	0.988264	UP
CDC45	0.00710552	0.989026	UP
RP4-694A7.2	0.000252037	0.989305	UP
ANKRD61	0.00010445	0.989316	UP
RMI1	0.000874916	0.989875	UP
TUBA3FP	0.000209314	0.992586	UP
ANKRD36	0.000496683	0.992656	UP
C11ORF82	0.000241663	0.994537	UP
RNA5SP268	0.00992153	0.994582	UP
ZNF573	1.2745e-05	0.994878	UP
GINS1	0.000704785	0.994935	UP
NHLRC2	1.49052e-06	0.995566	UP
RNPC3	0.000550464	0.995943	UP
MIR5582	0.00973283	0.996883	UP
TUB	0.00715944	0.996989	UP
MIR4482-1	0.0039259	0.997256	UP
ZSCAN20	3.34754e-05	0.99768	UP
ZNF621	4.52676e-05	0.999002	UP
AL049610.1	0.00428385	0.999076	UP
GAS2L3	0.0014318	0.999162	UP
EZH2	4.34558e-05	0.999618	UP
ZNRD1-AS1	1.66888e-07	1.00036	UP
RP11-146F11.5	3.30972e-05	1.00138	UP
RP4-657E11.10	0.00157894	1.00168	UP
ZNF93	3.33855e-05	1.0017	UP
AC006480.1	0.00915382	1.00197	UP
MIR17HG	0.00186757	1.00205	UP
RBM41	0.000166727	1.00312	UP
PUS7L	5.27913e-06	1.00401	UP
RP11-484D2.3	0.000759266	1.00438	UP
CTC-260E6.6	0.00100758	1.00496	UP
UHRF1	0.003002	1.0053	UP
CDC7	0.000582919	1.00584	UP
RP11-110H1.4	7.57142e-05	1.00597	UP
RP11-95I16.4	0.00997638	1.00661	UP
RP11-10N23.2	0.0027265	1.00788	UP
NR2C2	2.23483e-05	1.00804	UP
PTPRS	0.000657347	1.00837	UP
EHMT2-AS1	0.000277391	1.00861	UP
RP11-133N21.7	0.00015238	1.00883	UP
CEP85	8.32925e-06	1.00948	UP
ZNF33B	3.50882e-05	1.00973	UP
RPS6KA6	0.00846274	1.00973	UP
LRRC37A17P	5.97348e-07	1.01015	UP
TAS2R67P	1.92145e-06	1.0103	UP
CTA-250D10.19	0.00380817	1.01189	UP
SKA3	0.000314518	1.012	UP
RP11-29H23.7	0.000821175	1.01232	UP
CCNA2	0.000448157	1.01251	UP
RP11-210N13.1	3.19093e-06	1.013	UP
ZBTB8B	0.00174825	1.01333	UP
ORC6	0.000108049	1.01368	UP
CTPS1	9.35405e-07	1.01377	UP
KIF24	0.000839719	1.01405	UP
LRRC37A4P	0.00796249	1.01434	UP
CTC-325H20.7	0.000291339	1.0157	UP
RP1-127H14.3	5.03268e-05	1.01571	UP
TPX2	0.00145192	1.01811	UP
CTC-429L19.3	0.000358808	1.01971	UP
POLD1	1.5333e-05	1.02118	UP
ZNF382	2.30346e-05	1.02162	UP
MDN1	2.31193e-05	1.02166	UP
ZNF70	0.0013499	1.02181	UP
RP1-283E3.8	0.000125001	1.02254	UP
CTD-2368P22.1	0.000457117	1.02258	UP
CTD-2248H3.1	0.0018891	1.02278	UP
OIP5	6.81163e-05	1.02372	UP
CTD-2196E14.9	0.00291857	1.02436	UP
MICAL3	1.4047e-05	1.02477	UP
E2F8	0.000824338	1.02665	UP
CTD-2510F5.4	0.00946144	1.0274	UP
SPC25	0.00164167	1.02755	UP
RP11-330M2.4	0.000476301	1.02762	UP
AC011290.5	0.000280804	1.02814	UP
AC009120.3	0.00437067	1.02815	UP
RP11-894P9.1	0.00465938	1.0295	UP
EFR3B	0.0083943	1.02959	UP
RN7SL262P	0.00493981	1.03084	UP
BLM	0.00180802	1.03173	UP
LL0XNC01-116E7.1	0.000340058	1.03313	UP
ZNF81	1.53497e-05	1.0333	UP
FAM227A	0.00687718	1.03406	UP
C4ORF21	3.81436e-05	1.03439	UP
CDK1	1.20026e-05	1.03455	UP
RP11-415J8.7	0.00333794	1.03547	UP
FAM161A	5.16939e-06	1.03643	UP
CTD-2140B24.6	0.000256641	1.03647	UP
TAS2R3	0.00010832	1.03752	UP
DNMT3A	6.77162e-06	1.03823	UP
ERV3-1	0.00533294	1.03853	UP
RNA5SP290	0.00310384	1.03867	UP
ZNF519	5.55377e-05	1.03925	UP
DNMT1	4.78872e-08	1.03935	UP
SNORA5A	0.000252723	1.03989	UP
CHAF1A	9.73853e-07	1.04139	UP
ZNF737	0.000155221	1.04174	UP
MYBL2	0.00120761	1.04204	UP
NCAPD3	3.1228e-09	1.04224	UP
RTEL1-TNFRSF6B	0.00129782	1.04384	UP
C18ORF54	0.000523315	1.0441	UP
LMNB1	0.00013526	1.04413	UP
RP11-844P9.3	0.000425151	1.04438	UP
STARD9	0.000230058	1.04448	UP
PRC1	4.16927e-05	1.04556	UP
VN1R82P	0.00041506	1.04632	UP
RP11-148K1.10	0.000304988	1.0464	UP
MIR3192	0.00796037	1.04695	UP
AGO2	3.30424e-05	1.04749	UP
RPS15AP10	0.00121377	1.04928	UP
CTB-118N6.3	0.00364221	1.04931	UP
AURKA	0.000157652	1.04938	UP
RRM2	0.00112913	1.05008	UP
NCAPG2	1.13037e-06	1.05039	UP
CAD	4.72043e-09	1.05063	UP
TUBA3D	0.00021044	1.05144	UP
STIL	1.58072e-06	1.05248	UP
TET1	4.60499e-05	1.05282	UP
SNORA47	0.00365108	1.05361	UP
ACVR2B	0.000752789	1.05503	UP
FNBP1P1	0.00340006	1.0552	UP
ANKRD36B	7.06128e-05	1.05528	UP
PFN1P3	6.16391e-05	1.05544	UP
GINS4	0.000206232	1.05618	UP
RP11-18H7.1	8.54582e-06	1.05662	UP
AC002472.1	0.00187494	1.05668	UP
PFAS	3.40727e-08	1.05696	UP
TAS2R5	0.00237122	1.05699	UP
CASP8AP2	4.31167e-05	1.05764	UP
TTK	0.00111266	1.05994	UP
PRKDC	1.38649e-08	1.06034	UP
RN7SL526P	0.0017524	1.06045	UP
ZNF397	0.000127716	1.06264	UP
RP11-1415C14.3	0.000535675	1.06495	UP
SGOL1	0.000298474	1.06502	UP
CKAP2L	0.000434239	1.06536	UP
CCDC14	1.1076e-05	1.06754	UP
MEX3B	0.00445966	1.06822	UP
GPR63	0.00735821	1.06833	UP
CASKIN1	0.00798737	1.06997	UP
ZNRF2P2	0.00180316	1.07064	UP
TRIP13	4.49811e-07	1.0707	UP
ANKRD36C	0.00028172	1.07109	UP
TSSK4	0.00022053	1.07178	UP
GEN1	0.00078778	1.07219	UP
CTD-3234P18.2	0.00132644	1.07259	UP
ARHGAP11A	0.000583152	1.07267	UP
RP11-536L3.4	5.93917e-06	1.07426	UP
CICP16	0.00100851	1.0748	UP
ABCB6	4.40432e-05	1.07628	UP
DHCR24	0.00274246	1.07663	UP
CRYZP1	4.82582e-06	1.07729	UP
C1ORF112	1.93261e-06	1.07764	UP
CCNB1	7.30042e-07	1.07795	UP
TAS2R6	0.000363105	1.07799	UP
PLK1	6.76636e-08	1.07811	UP
BSN	0.00115459	1.07866	UP
ALG10B	9.91587e-05	1.07967	UP
SLC12A6	3.22909e-06	1.08006	UP
WDR17	0.00268068	1.08031	UP
HNRNPH1P1	0.000778411	1.08045	UP
RP11-282O18.3	6.44731e-05	1.08061	UP
ESCO2	3.55008e-05	1.08085	UP
BX322557.10	0.00415675	1.08189	UP
WDHD1	2.63642e-06	1.08204	UP
NEK2	0.00043231	1.08281	UP
SLX4	3.43799e-07	1.08496	UP
RP11-504P24.2	0.00324676	1.0855	UP
TAS2R4	0.00187332	1.08556	UP
CTD-2006C1.6	0.000361556	1.08722	UP
ADAM22	0.000597263	1.08777	UP
ZNF714	3.29598e-05	1.08794	UP
RP11-388C12.5	0.00123348	1.09042	UP
FASN	0.000254686	1.09078	UP
ZNF445	9.15648e-09	1.09119	UP
RP11-214K3.21	8.5593e-05	1.09193	UP
REC8	0.00166346	1.0926	UP
DTL	0.000144635	1.0932	UP
ATF7IP	2.18532e-07	1.09327	UP
AC009120.5	0.00243482	1.09341	UP
RP11-526I2.1	0.000127633	1.09393	UP
ZNF234	3.59221e-08	1.09456	UP
MCM2	2.82471e-05	1.09503	UP
RP11-393I2.4	0.000133309	1.09695	UP
CGN	0.00102187	1.0971	UP
RP11-574F21.2	0.00351189	1.09729	UP
RNA5SP82	0.0092484	1.0978	UP
RP11-17P16.2	0.00189833	1.0997	UP
AC004383.3	0.000159489	1.10154	UP
ZNF780B	4.16402e-05	1.10167	UP
AC010761.9	0.00594923	1.10446	UP
USP37	3.24171e-07	1.10464	UP
SPAG5	0.000319577	1.10539	UP
ASLP1	0.000152224	1.10588	UP
ZNF169	7.82986e-08	1.10633	UP
ERCC6L	2.81187e-05	1.10663	UP
HIST3H2BA	0.0037156	1.10859	UP
SMC2	0.000185575	1.10932	UP
CMTM1	7.55659e-05	1.11023	UP
DOT1L	0.000168999	1.11045	UP
CHTF18	0.00772836	1.11064	UP
LRRC45	0.000874105	1.11107	UP
RPL18AP7	0.0011676	1.11136	UP
HNRNPA1P59	0.000252746	1.11244	UP
TATDN2P2	0.00718022	1.11281	UP
RP11-989F5.3	0.00272629	1.11324	UP
RP11-206L10.2	0.000525512	1.11431	UP
NUSAP1	3.78262e-06	1.11443	UP
GNL3L	1.2563e-06	1.1149	UP
CEP55	1.92192e-06	1.11499	UP
RNU6-703P	0.00121788	1.11515	UP
WDR90	0.00452156	1.11577	UP
SHPRH	6.65748e-08	1.11584	UP
AC005154.8	0.000103102	1.11604	UP
RP11-440L14.1	0.000282814	1.11662	UP
CHML	0.000632846	1.11674	UP
TCF19	3.32377e-07	1.11694	UP
SCN8A	0.000102431	1.11869	UP
UBE2Q1-AS1	0.000164898	1.11921	UP
NUP210	1.19261e-05	1.11995	UP
SLC35E2	0.000101114	1.12005	UP
FBXO43	0.000530733	1.12028	UP
RN7SKP87	0.000545109	1.12028	UP
CCDC150	1.74433e-06	1.12035	UP
MIR367	0.000719312	1.12211	UP
YWHAZP4	0.00177026	1.1226	UP
ZWINT	0.000249878	1.12336	UP
MIR1271	0.000598946	1.12459	UP
CTA-390C10.10	0.000138537	1.12701	UP
KIF2C	6.04389e-08	1.12719	UP
PLCXD1	1.33812e-05	1.12769	UP
CDKL5	0.000115295	1.12923	UP
CENPJ	2.17329e-08	1.12928	UP
RNU1-72P	0.00216833	1.12999	UP
PVRIG	6.39899e-05	1.13009	UP
CDC6	3.53797e-06	1.13127	UP
ZFP69B	0.000218949	1.13261	UP
PRR11	0.00146681	1.13266	UP
SACS	0.000911089	1.13406	UP
RP11-342L8.2	0.000117973	1.13431	UP
DNMT3B	2.11781e-06	1.13438	UP
ARL10	6.21103e-05	1.13499	UP
AC110084.1	0.00205356	1.13565	UP
CDCA2	9.46699e-06	1.13678	UP
CDC20	6.5426e-06	1.14035	UP
ASAP2	1.18861e-05	1.14216	UP
DDX11	2.82371e-07	1.14225	UP
VN1R83P	0.00121256	1.14234	UP
RP11-22B23.2	0.00681081	1.14301	UP
AC034193.5	2.18126e-05	1.14396	UP
CACHD1	0.00521041	1.14872	UP
SOCS7	0.00520395	1.15119	UP
E2F2	0.000291468	1.15158	UP
CTD-3032J10.4	0.00696834	1.15172	UP
KIF11	1.58059e-06	1.15246	UP
CICP14	0.00414183	1.1538	UP
RIMKLBP2	0.000632906	1.15397	UP
RPL7AP10	5.24091e-05	1.15406	UP
RP11-304L19.3	0.00989407	1.15424	UP
HJURP	1.24068e-06	1.15524	UP
ZNF852	2.48588e-07	1.15705	UP
KIAA1549	5.34098e-07	1.15784	UP
MCM8	0.000150575	1.1589	UP
RN7SL535P	0.000263412	1.16001	UP
MYB	0.000418129	1.16035	UP
FANCB	1.05576e-05	1.16078	UP
ZNF66	6.55724e-05	1.16117	UP
RP11-598P20.3	0.00256145	1.16326	UP
AC096582.7	0.000676087	1.16344	UP
MSH5	0.000583634	1.16455	UP
ARHGAP11B	4.76764e-05	1.16563	UP
BEND4	0.00415657	1.16678	UP
WDR76	1.28034e-06	1.16743	UP
GPR161	0.000989017	1.16822	UP
AC016773.1	0.000714205	1.1684	UP
RP5-894A10.6	0.00055883	1.16888	UP
RP11-345P4.6	0.000753518	1.17019	UP
LL0XNC01-237H1.2	1.81422e-05	1.17081	UP
RNU6-181P	0.00272862	1.17404	UP
RP11-708J19.2	5.30181e-06	1.17417	UP
MIR5692C2	0.0071433	1.17547	UP
SPC24	2.9803e-07	1.17565	UP
JRK	0.000140926	1.1757	UP
ATAD5	1.1901e-05	1.17584	UP
CDCA7	0.000606736	1.17674	UP
PFN1P7	0.00301058	1.17679	UP
RBM12B	6.50903e-06	1.17686	UP
AC018804.1	0.00310023	1.18108	UP
MIR302D	0.000729831	1.18197	UP
RP1-167A14.2	7.04443e-05	1.18235	UP
AP001469.7	0.00012396	1.18359	UP
RP4-669P10.19	0.00759148	1.18376	UP
KCNAB3	0.00786105	1.18425	UP
RNU6ATAC16P	0.000230392	1.18536	UP
MIR331	0.000177707	1.18617	UP
MIR1302-8	0.00365774	1.18668	UP
ANKRD13B	0.000479041	1.18672	UP
RP4-682C21.2	5.39926e-06	1.18906	UP
ZNF891	3.47251e-05	1.18996	UP
MTX3	0.000447812	1.19018	UP
NUF2	0.000429432	1.19103	UP
RP4-584D14.6	0.000969084	1.19419	UP
ZC3HAV1L	4.20595e-06	1.19545	UP
WDR62	5.46399e-05	1.19734	UP
CLGN	0.0057347	1.1979	UP
RN7SL805P	8.79088e-05	1.19842	UP
MIR1254-1	0.0029823	1.20118	UP
RP11-345P4.7	0.000154556	1.20287	UP
STAG3L5P	0.00196501	1.20315	UP
RP11-274B21.1	0.00162999	1.20402	UP
KIF23	2.56431e-08	1.20526	UP
AC114776.1	2.05599e-06	1.20751	UP
MIR4512	0.000611436	1.20955	UP
DNA2	4.69775e-08	1.20955	UP
PKMYT1	0.000111699	1.20974	UP
XXBAC-B444P24.13	2.08758e-05	1.21012	UP
HMGA1P8	0.00272723	1.21217	UP
SLC4A8	0.00617751	1.21459	UP
LL22NC03-2H8.5	0.00232985	1.2158	UP
RNU6-583P	0.00258612	1.21584	UP
PIGM	2.10268e-08	1.21654	UP
ZNF253	5.4558e-06	1.21656	UP
DLGAP5	0.000139128	1.21661	UP
CENPK	7.24727e-07	1.21749	UP
PRKXP1	0.0035721	1.2179	UP
E2F7	4.24378e-05	1.2188	UP
SAPCD2	0.00147135	1.22065	UP
CENPI	2.8443e-05	1.2209	UP
CTD-2313N18.7	5.16963e-05	1.22104	UP
INCENP	3.48714e-07	1.22112	UP
CTD-2291D10.4	0.00627762	1.22133	UP
ECT2	0.000736121	1.22142	UP
ZNF594	4.05037e-06	1.22201	UP
EME1	3.29872e-06	1.22234	UP
FOXM1	1.25499e-05	1.22522	UP
RNY5P8	0.00460239	1.22682	UP
RP11-661C3.2	3.23748e-06	1.22807	UP
KB-318B8.7	0.00264391	1.23113	UP
NCAPG	0.000203218	1.23232	UP
RP11-214K3.23	1.2036e-06	1.23436	UP
RECQL4	0.000705494	1.23452	UP
RP11-111M22.2	9.04858e-05	1.2348	UP
RP11-506M12.1	0.000792002	1.23487	UP
TTF2	3.18683e-07	1.23537	UP
GPLD1	2.22136e-05	1.23603	UP
FAM64A	0.000138997	1.23721	UP
TRIM46	0.00592849	1.23837	UP
RNU6-678P	0.00158913	1.24014	UP
ERI3-IT1	6.1716e-05	1.24101	UP
MEX3A	0.000328176	1.24146	UP
NCAPH	5.13474e-08	1.2427	UP
POLR2KP1	2.6357e-05	1.24429	UP
XYLB	4.76056e-08	1.24653	UP
CTD-2561J22.2	0.000721519	1.24673	UP
AP000322.54	0.000117309	1.24693	UP
FAM111B	0.00115686	1.24739	UP
CTD-3220F14.2	0.000141742	1.24897	UP
NCAPD2	9.86934e-12	1.25032	UP
RP11-460N20.4	2.5683e-05	1.25062	UP
C16ORF59	6.54116e-06	1.25508	UP
AURKB	6.20686e-05	1.25748	UP
AC104655.3	0.002629	1.25914	UP
FANCA	3.15499e-07	1.25969	UP
TIMELESS	5.02074e-07	1.26154	UP
SGOL2	1.28813e-05	1.26414	UP
AC090587.2	2.28435e-05	1.26547	UP
AC010329.1	0.0013986	1.26982	UP
C21ORF58	0.000208997	1.27024	UP
RP11-728F11.4	0.00990244	1.2708	UP
LLFOS-48D6.1	0.000417453	1.27087	UP
RP11-214K3.22	2.57317e-05	1.27158	UP
CIT	7.20717e-08	1.27657	UP
RP11-424C20.2	1.81386e-06	1.27778	UP
KNTC1	1.5975e-07	1.2782	UP
C11ORF42	4.77691e-06	1.27895	UP
RP11-529F4.1	6.79508e-05	1.27908	UP
AC118344.1	0.00337962	1.28091	UP
SNORD12	0.00163303	1.28124	UP
EXO1	7.88142e-05	1.28178	UP
WNK2	0.00424422	1.28232	UP
RP1-283E3.4	0.000155711	1.28405	UP
RP11-574K11.27	0.000418444	1.28519	UP
KIF15	1.07715e-05	1.28539	UP
RNU7-57P	0.00644402	1.28645	UP
RAB11FIP1P1	6.61189e-05	1.28816	UP
POMK	0.000142973	1.28836	UP
RP11-242D8.2	0.00689182	1.28979	UP
AC083843.1	3.76182e-05	1.29048	UP
CDCA3	7.09831e-07	1.29165	UP
RNU6-834P	7.11403e-05	1.29187	UP
RP5-1184F4.5	0.000229217	1.2944	UP
RP13-225O21.2	0.00191187	1.2956	UP
RNU6-125P	0.00158573	1.29895	UP
TSPAN11	0.000866808	1.30083	UP
CTD-2622I13.3	0.0015407	1.30196	UP
GLYATL1P2	0.00626561	1.30539	UP
AC015815.6	0.000286965	1.30665	UP
CTC-425O23.2	0.00130967	1.30975	UP
RNA5SP323	5.74721e-05	1.30979	UP
RAD54L	1.07326e-09	1.31134	UP
ZNF29P	8.10203e-07	1.31197	UP
KIF20A	2.09908e-08	1.31515	UP
RP11-525G13.2	4.70817e-06	1.31714	UP
C19ORF57	0.00108568	1.31844	UP
ZNF221	2.13731e-06	1.32062	UP
RP11-701H24.3	0.00436147	1.32225	UP
ZNF724P	1.08024e-06	1.3228	UP
AC073046.25	0.000379783	1.32315	UP
RP11-264B17.2	3.74982e-05	1.32464	UP
FANCD2	1.41439e-10	1.32508	UP
RP11-443G13.2	0.000756184	1.33144	UP
RNU7-109P	0.000379104	1.33382	UP
RP11-347I19.8	0.00166349	1.33422	UP
FIGNL1	2.02852e-06	1.33581	UP
SPTBN2	0.00300302	1.33834	UP
CEP152	1.34418e-08	1.34261	UP
RNA5SP217	5.73424e-05	1.34264	UP
AC104986.1	0.0016305	1.3445	UP
BUB1	9.19217e-09	1.34667	UP
BRCA2	1.23998e-06	1.34687	UP
DEPDC1B	7.44952e-06	1.34807	UP
NCR3LG1	0.00605769	1.35036	UP
RTKN2	3.42726e-07	1.3508	UP
RP4-777O23.2	3.17807e-05	1.35367	UP
BUB1B	3.40333e-08	1.35437	UP
RNU6-1053P	0.000550373	1.35539	UP
MIR3939	0.000364919	1.35794	UP
AC024580.1	0.000494765	1.36417	UP
PRRT2	0.00520738	1.36628	UP
IQGAP3	5.0884e-07	1.36633	UP
POLQ	7.81512e-09	1.3676	UP
EFS	0.00300885	1.37052	UP
RP11-22B23.1	1.04206e-06	1.37057	UP
POLE	1.25369e-07	1.37491	UP
ZSCAN23	6.80187e-06	1.37523	UP
AC144522.1	0.00362377	1.37582	UP
DEPDC1	3.99805e-06	1.38066	UP
AC092811.1	1.38456e-05	1.38335	UP
BRIP1	3.90938e-07	1.38732	UP
COCH	0.00375321	1.38817	UP
BRCA1	2.38956e-09	1.39499	UP
SMC4	4.77221e-07	1.3956	UP
AC009994.2	0.00035295	1.39794	UP
KIFC1	2.10308e-08	1.39872	UP
RP11-359J14.2	9.31876e-05	1.40189	UP
MIR5581	0.00251705	1.40263	UP
KIAA1524	1.81299e-06	1.4035	UP
TONSL	2.90913e-06	1.40838	UP
C2ORF48	0.000827214	1.41166	UP
RP11-323D18.5	3.41533e-05	1.41247	UP
RP11-466C23.4	0.000856572	1.41348	UP
GTSE1	1.33834e-06	1.41405	UP
MIR3153	4.51669e-05	1.41621	UP
STARD4-AS1	9.70406e-05	1.427	UP
C1ORF111	0.000793032	1.4276	UP
NEIL3	1.6024e-08	1.43	UP
RBM12B-AS1	2.73034e-07	1.43281	UP
MIR3164	0.000230975	1.43346	UP
PIF1	6.20378e-08	1.43561	UP
CENPE	5.7284e-08	1.43616	UP
AL591025.1	0.00774594	1.43651	UP
CTC-260E6.7	0.000176495	1.43723	UP
DSTNP1	0.000104507	1.43928	UP
CYCSP10	1.61303e-05	1.44186	UP
AC005702.2	0.00230888	1.44324	UP
HLA-Z	0.000124599	1.44684	UP
XXBAC-B562F10.11	8.59491e-06	1.44782	UP
RP11-537E18.1	0.000136228	1.45049	UP
KIAA0754	3.29854e-06	1.45948	UP
RN7SL381P	0.00141867	1.45977	UP
CTA-250D10.23	0.00264273	1.46325	UP
RP11-411B10.4	2.35785e-06	1.46442	UP
FANCI	5.6618e-09	1.46668	UP
AC073415.2	3.07126e-05	1.46701	UP
CTC-325J23.2	1.00067e-08	1.4678	UP
RP11-73C9.1	0.00321312	1.46915	UP
AC015849.19	0.000212526	1.47191	UP
AC005702.3	0.000442176	1.47456	UP
RN7SL333P	3.21776e-06	1.47928	UP
MCM10	8.86316e-09	1.48337	UP
TROAP	4.29982e-08	1.49408	UP
RP11-242D8.3	0.000327742	1.49534	UP
SNORA2	0.00031303	1.49772	UP
FOXN4	0.00500478	1.49916	UP
RP11-1277A3.2	0.000186737	1.50023	UP
TNFRSF13C	0.000881518	1.51326	UP
DDX12P	1.05411e-05	1.52416	UP
NMU	0.0039392	1.53628	UP
DPY19L2P2	5.2674e-06	1.54419	UP
AP001468.1	8.92313e-05	1.54533	UP
RNU6-850P	0.000889105	1.54536	UP
RP5-1142J19.2	7.6111e-07	1.55175	UP
AC093788.1	4.99898e-05	1.55764	UP
RP11-299J3.6	2.54517e-06	1.56161	UP
MIR4261	0.00204226	1.56369	UP
TICRR	1.3974e-06	1.56598	UP
CASC5	4.05059e-08	1.5663	UP
RP11-410L14.1	3.51443e-08	1.57312	UP
MIR135B	0.00529338	1.57809	UP
RN7SKP74	1.66505e-05	1.58405	UP
TOP2A	1.73344e-07	1.60321	UP
KIF14	8.93878e-10	1.62162	UP
CBX2	4.12917e-08	1.6286	UP
RNA5SP317	2.96068e-05	1.62897	UP
CTD-3099C6.9	8.3876e-07	1.63052	UP
RNU6-130P	2.20753e-06	1.63974	UP
MIR374B	0.000266	1.65201	UP
CLSPN	3.44702e-09	1.65846	UP
AL049542.1	0.000107384	1.68092	UP
ESPL1	4.30598e-12	1.68326	UP
AC092835.2	6.53279e-09	1.68781	UP
RP11-797H7.1	4.35562e-05	1.6957	UP
MIR563	0.00030954	1.71685	UP
RP11-258C19.4	3.92724e-05	1.72446	UP
CENPF	5.84385e-09	1.73528	UP
AC022558.1	0.000137355	1.75442	UP
XRCC2	9.51832e-08	1.76182	UP
MIR378I	0.00140051	1.76314	UP
KIF18B	1.15073e-10	1.76631	UP
ZBED6	1.2539e-06	1.7703	UP
LL22NC03-2H8.4	3.1072e-05	1.77746	UP
AL035681.1	4.38777e-05	1.78141	UP
ASPM	6.38255e-08	1.78893	UP
RP11-381E24.1	5.77039e-06	1.79888	UP
RNA5SP118	0.000173181	1.81883	UP
MIR4442	3.3594e-05	1.82801	UP
RNU6-26P	6.3063e-05	1.84535	UP
MIR421	3.55028e-05	1.84618	UP
MIR3176	0.00123106	1.87179	UP
MKI67	1.77617e-11	1.90386	UP
SNORD18	6.53795e-06	1.9882	UP
MIR5587	0.00168723	2.02322	UP
RP1-290F12.3	1.00743e-06	2.04664	UP
IGSF9	0.000176412	2.0496	UP
RNA5SP187	4.17202e-07	2.44987	UP

### Sheet: GO_CNS_PDX_DOWN
Enrichment FDR	nGenes	Pathway Genes	Fold Enrichment	Pathway	URL	Genes
3.95356e-104	349	3329	3.34469	GO:0002376 Immune system process	https://amigo.geneontology.org/amigo/term/GO:0002376	FGR CFH CEACAM21 CD4 BTK TYROBP LTF CD74 SLAMF7 TNFRSF1B CD84 FCGR2B CST7 CXCL2 CD59 FCN1 LAT2 TESC TREM2 CSF2RB NFKBIA CD40 HCK TNFSF13B CTSH RELB FCGRT TNFSF8 DOCK8 CCL2 CCL8 UNC93B1 SELPLG TRIM38 LY86 CD86 IL1A CCL20 GNLY GBP3 GBP1 CCRL2 SASH3 PI3 TREM1 IRF1 IL1B C3 CCR7 PLA2G5 PLVAP BST2 THEMIS2 LILRB2 LGALS3 TRIM22 CD180 C5AR2 CTSL IL1RN TLR4 TLR2 CXCL9 IRF8 IFITM3 FCGR2A S100A8 FCGR1A GBP5 LY96 SAMSN1 VSIG4 IL34 TSC22D3 SLAMF8 FCER1G ICOSLG ITGB2 CCR5 CXCL16 BCL6B GBP2 GBP4 CTSS TNFAIP8L2 S100A9 S100A12 MNDA CXCL3 PPBP CXCL1 CCR1 C2 CLEC4E B2M CD3D LAIR1 CX3CR1 INPP5D LGALS9 CXCL10 CXCL11 RNASE2 RNASE6 GPR183 CD14 OSCAR FPR1 C3AR1 SCG2 CLEC7A CMKLR1 GAPT PRF1 CSF1 IFITM2 EVI2B IFITM1 LILRB4 LILRA5 FPR3 PLA2G2A SELL HLA-DRB1 TLR7 HLA-DQA1 C5AR1 HLA-DRB5 CD3E FCGR3A MAFB HLA-DOA HLA-DMA HLA-DRA HLA-C HLA-E HLA-A HLA-DPB1 C4B HLA-DPA1 HLA-DQB2 HLA-B NFAM1 HLA-DQA2 LILRA2 HLA-DMB CFB C4A LYN CLEC5A CCL5 MILR1 CCL4 CCL3 SP100 IL6 IL6R ZC3H12A ITGAL CD44 LCP2 CYBA IFI35 PTPRC BLNK LGALS1 PDGFB APOL1 FLT1 PYCARD IL4I1 TGFB1 CD33 JAK3 CAV1 CXCL12 CD69 CLEC2B PTPN6 FN1 IL1R1 KYNU CD2 CD48 TNFAIP3 IFIT3 IFIT2 NCKAP1L HCST ZFP36 GCH1 LYVE1 IRAK2 ETS1 ANXA1 HAVCR2 OASL LCP1 GPNMB PIM1 CH25H SECTM1 VAV1 SERPING1 IL18 C1QC TGFBR2 CD300A SERPINB9 PTGER4 C1QA SAA1 A2M CIITA CD300LF APOD AIF1 LST1 TNF APOBEC3G PIK3R6 TMEM176A IL32 ALOX5 WAS DPEP1 SLC11A1 MARCO RNASET2 KCNQ1 PRDM1 BCL3 FOSL2 IL4R APBB1IP EDN1 ITM2A ICAM1 OSM ACP5 NDRG1 EBI3 HAMP PTGDS MAP3K8 SLC15A3 SH2B3 LTBR OAS2 CD83 EPAS1 CSF3R EGR1 TNFSF10 CDKN1A KLF2 FGL2 RAC2 DLL4 RIPK3 APOE RFTN1 IL15RA DOCK2 LRRC32 RAB20 TRPM2 SIGLEC10 NFKBIZ IL2RG GSN PIK3AP1 BATF NCF1 C1R NLRP3 NFIL3 CYBB IFI27 PLD4 CD300C P2RY12 PTAFR ITGAM FOS CEBPB KLHL6 TRIB1 OLR1 CD34 FOSL1 HLA-DQB1 EGR3 HCLS1 C1S CSF1R CD300E TNFRSF4 ARID5A CASP4 MPEG1 CFD PSMB8 PSMB10 CFI GPSM3 ITGA1 TNFSF12 PSMB9 RASSF5 STXBP2 PRKCH SPI1 HMOX1 RGCC RASAL3 SERPINE1 VAMP8 DUSP1 DYSF CASP1 RBM47 COL3A1 HSPA1B HSPA1A NKG7 NR4A3 LAPTM5 FTH1 KLF6 CD93 ADAMDEC1 PIK3R5 CYSLTR2 TREML1 JUNB BIRC3 RGS1 LYZ NCF2 CTSD RHBDF2 GPR65 IGSF6 GZMA APLN CTSW SOCS3 MBP
1.94726e-95	278	2241	3.95774	GO:0006952 Defense response	https://amigo.geneontology.org/amigo/term/GO:0006952	FGR TYROBP LTF CD44 TNFRSF1B FCGR2B CST7 CXCL2 FCN1 LYZ TREM2 GGT5 NFKBIA HCK RELB HAMP CCL2 CCL8 UNC93B1 OAS2 TRIM38 LY86 IL1A CCL20 GNLY IL1R1 GBP3 GBP1 IFIT3 IFIT2 CCRL2 PI3 TREM1 IL1B RNASE1 BST2 TRIM22 C5AR2 OASL AOAH IL1RN TLR4 TLR2 CASP1 CXCL9 IFITM3 FCGR2A S100A8 FCGR1A GBP5 LY96 VSIG4 SLAMF8 FCER1G CCR5 GBP2 GBP4 TNFAIP8L2 S100A9 S100A12 MNDA CXCL3 PPBP CXCL1 CCR1 CYBB CLEC4E CXCL10 CXCL11 RNASE2 RNASE6 CD14 FPR1 PTGER4 C3AR1 CLEC7A CMKLR1 PRF1 IFITM2 IFITM1 TNFRSF4 FPR3 TLR7 CASP4 C5AR1 MPEG1 FCGR3A CARD16 GPSM3 APOBEC3G LYN CLEC5A CCL5 CCL4 CCL3 SP100 OSM F3 APOE OSMR IL18 CX3CR1 BDKRB2 CFH STAB1 BTK ALOX5 CD74 CYBA IFI35 LGALS1 APOL1 PYCARD TGFB1 NKG7 MAP3K8 IL10RA PTPN6 KYNU CD2 TNFAIP3 IRF1 HCST GCH1 IRAK2 ETS1 IL6 PIM1 CH25H IRF8 VAV1 GZMA SERPING1 CXCL16 LAPTM5 ZC3H12A IFI27 LGALS9 A2M CIITA LILRA5 APOD HLA-DRB1 HLA-E HLA-A HLA-DPA1 TNF HLA-B LILRA2 PIK3R6 CD4 WAS DPEP1 SLC11A1 MARCO RNASET2 SLAMF7 PRDM1 CD84 BCL3 PTGS2 FOSL2 IL4R EDN1 LXN PTPRC CD40 TIMP1 ACP5 JAK3 TNFSF8 CXCL12 ABI3 SLC15A3 FN1 VAMP8 NR4A1 C3 CCR7 FGL2 ZFP36 RIPK3 LSP1 THEMIS2 LGALS3 ALOX5AP CHI3L1 CD180 ANXA1 HAVCR2 IER3 RAB20 ITGAX SIGLEC10 NFKBIZ GSN PIK3AP1 BATF IL34 NCF1 C1QC C1R ITGB2 NLRP3 C2 PLD4 MLKL PTAFR ITGAM FABP4 CEBPB MMRN2 C1QA OLR1 SAA1 FOSL1 NUPR1 GPR4 CD163 PER1 C1S CSF1R CSF1 SOCS3 PLA2G2A SERPINA3 ARID5A SERPINA1 CFD HLA-C CFI C4B AQP1 CFB C4A AIF1 SERPINE1 CDH5 SPI1 HMOX1 CAV1 RFTN1 KLF4 RBM47 CD300A SERPINB9 CD300LF LILRB4 HSPA1B HSPA1A TMSB4X MGLL PLA2G5 HRH1 ITGAL SIGLEC1 ICOSLG IL6R TREML1 FOLR2 NFAM1 IL32 BIRC3 BLNK MMP9 CD83 NCF2 CD48 CSF3R APOL3 RHBDF2 LILRB2 ADM CTSS CD300C FOS SCG2 ADORA3
7.23336e-94	289	2468	3.73592	GO:0006955 Immune response	https://amigo.geneontology.org/amigo/term/GO:0006955	FGR CFH BTK TYROBP LTF CD74 TNFRSF1B FCGR2B CXCL2 CD59 FCN1 LAT2 CSF2RB NFKBIA CD40 HCK CTSH RELB FCGRT CCL2 CCL8 UNC93B1 TRIM38 LY86 CD86 CCL20 GNLY GBP3 GBP1 CCRL2 SASH3 PI3 C3 CCR7 BST2 THEMIS2 LILRB2 TRIM22 CD180 C5AR2 CTSL IL1RN TLR4 TLR2 CXCL9 IFITM3 FCGR2A FCGR1A GBP5 LY96 VSIG4 FCER1G ICOSLG CCR5 GBP2 GBP4 CTSS S100A9 S100A12 MNDA CXCL3 PPBP CXCL1 CCR1 C2 CLEC4E B2M LAIR1 CX3CR1 INPP5D CXCL10 CXCL11 RNASE2 RNASE6 GPR183 CD14 OSCAR FPR1 C3AR1 CLEC7A CMKLR1 GAPT PRF1 IFITM2 IFITM1 LILRB4 LILRA5 FPR3 HLA-DRB1 TLR7 HLA-DQA1 C5AR1 HLA-DRB5 FCGR3A HLA-DOA HLA-DMA HLA-DRA HLA-C HLA-E HLA-A HLA-DPB1 C4B HLA-DPA1 HLA-DQB2 HLA-B NFAM1 HLA-DQA2 LILRA2 HLA-DMB CFB C4A LYN CLEC5A CCL5 MILR1 CCL4 CCL3 SP100 IL1B IL6 LCP2 CYBA CD84 IFI35 PTPRC BLNK LGALS1 APOL1 PYCARD IL4I1 TGFB1 CD33 JAK3 CD69 PTPN6 IL1R1 KYNU CD2 TNFAIP3 IFIT3 IFIT2 HCST GCH1 IRAK2 ANXA1 HAVCR2 OASL LCP1 PIM1 CH25H IRF8 SECTM1 VAV1 SERPING1 IL18 C1QC CXCL16 ZC3H12A CD300A LGALS9 SERPINB9 C1QA A2M CIITA TNF APOBEC3G PIK3R6 IL32 CD4 ALOX5 WAS SLC11A1 MARCO RNASET2 SLAMF7 PRDM1 BCL3 FOSL2 IL4R APBB1IP CST7 EDN1 ITM2A ICAM1 TREM2 OSM TNFSF13B ACP5 TNFSF8 PTGDS CXCL12 SLC15A3 LTBR OAS2 IL1A TNFSF10 TREM1 IRF1 FGL2 RAC2 RIPK3 APOE RFTN1 LGALS3 DOCK2 RAB20 SIGLEC10 S100A8 NFKBIZ GSN SAMSN1 PIK3AP1 BATF IL34 NCF1 C1R IL6R NLRP3 TNFAIP8L2 NFIL3 CYBB IFI27 PLD4 CD3D PTAFR ITGAM PTGER4 KLHL6 FOSL1 HLA-DQB1 C1S CSF1R CSF1 ARID5A CASP4 MPEG1 CFD CD3E LST1 CFI TNFSF12 STXBP2 AIF1 ITGB2 ITGAL PRKCH RGCC CAV1 VAMP8 NCKAP1L DYSF CASP1 RBM47 COL3A1 CD300LF HSPA1B HSPA1A SPI1 NKG7 NR4A3 PLA2G5 SLAMF8 LAPTM5 FTH1 ADAMDEC1 PIK3R5 CYSLTR2 TREML1 JUNB BIRC3 RGS1 LYZ EBI3 HAMP CD83 NCF2 RHBDF2 ETS1 GPR65 IGSF6 GZMA IL2RG APLN CEBPB CTSW SOCS3 TNFRSF4 MBP PSMB10
1.87905e-89	299	2755	3.46254	GO:0009605 Response to external stimulus	https://amigo.geneontology.org/amigo/term/GO:0009605	FGR LTF TNFRSF1B CST7 CXCL2 FCN1 LYZ TREM2 NFKBIA HCK RELB HAMP SERPINE1 CXCL12 CCL2 CCL8 UNC93B1 OAS2 TRIM38 LY86 CD86 IL1A CCL20 GNLY IL1R1 GBP3 GBP1 IFIT3 IFIT2 CCRL2 PLAU PI3 TREM1 IL1B CCR7 RAC2 RNASE1 BST2 LGALS3 TRIM22 CD180 IRAK2 OASL AOAH TLR4 TLR2 CASP1 CXCL9 IFITM3 S100A8 GBP5 LY96 VSIG4 SLAMF8 FCER1G ITGB2 CCR5 CXCL16 GBP2 GBP4 TNFAIP8L2 S100A9 S100A12 MNDA CXCL3 PPBP CXCL1 CCR1 C2 CLEC4E CX3CR1 CXCL10 CXCL11 RNASE2 RNASE6 CD14 PTGER4 SCG2 CLEC7A CMKLR1 RHOG PER1 PRF1 IFITM2 IFITM1 TLR7 CASP4 MPEG1 CARD16 GPSM3 APOBEC3G CFB LYN CLEC5A CCL5 CCL4 CCL3 SP100 OSM F3 APOE IL6 OSMR IL18 IL6R CFH STAB1 BTK TYROBP ALOX5 SLC11A1 CD74 CYBA IFI35 BCL3 ANGPT2 LGALS1 PDGFB APOL1 FLT1 PYCARD TGFB1 NKG7 CAV1 MAP3K8 IL10RA PTPN6 KYNU CD2 TNFAIP3 NCKAP1L IRF1 HCST ZFP36 KDR GCH1 ETS1 ANXA1 PIM1 CH25H IRF8 VAV1 SERPING1 IL34 ZC3H12A LGALS9 GPR183 SAA1 C1QTNF1 A2M THBD CIITA CSF1 LILRA5 HLA-DRB1 FCGR3A AIF1 HLA-E TMSB4X HLA-A C4B HLA-DPA1 TNF HLA-B LILRA2 AQP1 PIK3R6 CD4 WAS DPEP1 MARCO TYMP RNASET2 SLAMF7 KCNQ1 PRDM1 CD84 PTGS2 SCARF1 FOSL2 IL4R EDN1 LXN PTPRC RGS1 CSF2RB CD40 ACP5 JAK3 TNFSF8 ENG FAM20A SLC15A3 SH2B3 VAMP8 SPP1 CSF3R NR4A1 C3 FOSB FGL2 RIPK3 LSP1 ALOX5AP POSTN BHLHE40 DOCK2 C5AR2 HAVCR2 KLF4 IER3 RAB20 ITGAX TRPM2 SIGLEC10 NFKBIZ GZMA GSN ADM FCGR1A BAG3 PIK3AP1 BATF NCF1 CDA C1QC BTG2 C1R NLRP3 CYBB IFI27 PLD4 B2M C15orf48 MLKL PTAFR ITGAM FABP4 FOS FPR1 HOPX C3AR1 CEBPB KLHL6 MMRN2 TRIB1 C1QA FOSL1 NUPR1 GPR4 C1S CSF1R ANXA2 SOCS3 FPR3 PLA2G2A S100A4 ARID5A C5AR1 CFD HLA-C CFI ITGA1 C4A ECSCR SOD2 ACTA2 LTBR GADD45A NPC2 CHI3L1 TPT1 CDH5 BIN2 HBEGF DUSP1 LILRB2 RFTN1 CD63 RBM47 CD300A SERPINB9 EGR3 CD300LF HSPA1B HSPA1A SPI1 FCGR2B MGLL PLA2G5 P2RY12 GPNMB TREML1 GNGT2 BIRC3 MMP9 NCF2 RHBDF2 CTSS
4.64779e-80	174	977	5.68198	GO:0006954 Inflammatory response	https://amigo.geneontology.org/amigo/term/GO:0006954	TYROBP CD44 TNFRSF1B FCGR2B CST7 CXCL2 TREM2 GGT5 RELB CCL2 CCL8 IL1A CCL20 IL1R1 CCRL2 IL1B C5AR2 AOAH IL1RN TLR4 TLR2 CASP1 CXCL9 FCGR2A S100A8 FCGR1A SLAMF8 CCR5 TNFAIP8L2 S100A9 CXCL3 PPBP CXCL1 CCR1 CXCL10 CXCL11 FPR1 PTGER4 C3AR1 CMKLR1 TNFRSF4 FPR3 CASP4 C5AR1 FCGR3A CARD16 GPSM3 CCL5 CCL4 CCL3 OSM F3 APOE OSMR IL18 BDKRB2 TLR7 BTK ALOX5 IFI35 LGALS1 NFKBIA PYCARD MAP3K8 IL10RA PTPN6 GBP1 ETS1 IL6 GZMA GBP5 IFI27 LGALS9 CLEC7A LILRA5 APOD HLA-DRB1 HLA-E TNF STAB1 DPEP1 SLC11A1 PTGS2 FOSL2 IL4R LXN HCK TIMP1 ACP5 TGFB1 NKG7 HAMP LY86 FN1 TNFAIP3 NR4A1 C3 CCR7 ZFP36 THEMIS2 ALOX5AP CHI3L1 CD180 ANXA1 HAVCR2 IER3 NFKBIZ LY96 PIK3AP1 IL34 NCF1 ITGB2 NLRP3 S100A12 ZC3H12A CYBB PLD4 CX3CR1 PTAFR FABP4 CD14 CEBPB C1QA OLR1 SAA1 FOSL1 A2M NUPR1 GPR4 CD163 PER1 CSF1R CSF1 SOCS3 PLA2G2A SERPINA3 SERPINA1 C4B C4A LYN SERPINE1 CDH5 CYBA HMOX1 VAMP8 LILRB4 TMSB4X SIGLEC10 MGLL GBP3 GBP2 ITGAM HRH1 AIF1 ITGAL SIGLEC1 FOLR2 NFAM1 FGR BIRC3 PTPRC LYZ BLNK MMP9 CD40 APOL3 RHBDF2 IRAK2 KLF4 ADM IL6R FOS SCG2 ADORA3
2.78747e-78	314	3355	2.98595	GO:0051239 Regulation of multicellular organismal process	https://amigo.geneontology.org/amigo/term/GO:0051239	TYROBP CD74 SERPINB1 TNFRSF1B TIE1 CD84 FCGR2B CST7 TESC TREM2 PROCR SRPX2 TNFSF13B SERPINE1 DOCK8 CD86 IL1A CD2 SPP1 SASH3 PLAU SRGN BHLHE41 IL1B PLA2G5 KDR APOC1 BHLHE40 FCGR2A ADM DAB2 SAMSN1 VSIG4 IL34 SLAMF8 FCER1G ICOSLG BCL6B TNFAIP8L2 HEYL B2M INPP5D LGALS9 CD14 CLEC7A KCNE3 TMEM119 CSF1 MAFF EVI2B PLA2G2A HLA-DRB1 TLR7 HLA-DQA1 HLA-DRB5 PLN MAFB HLA-DOA HLA-DMA HLA-DRA HLA-DPB1 HLA-DPA1 HLA-DQB2 HLA-DQA2 HLA-DMB ECSCR GJA5 KCNQ1 CAV1 F3 LILRB2 IL6 IL18 ZC3H12A BDKRB2 IL32 CD4 DCN LTF CYBA EDN1 PTPRC MT3 SIGLEC1 ANGPT2 OSM LGALS1 HMOX1 PDGFB RGCC PYCARD IL4I1 TGFB1 CD33 JAK3 CD69 ARHGDIB PTPN6 SPARC EFEMP1 FN1 IL1R1 C3 ZFP36 APOE BST2 LGALS3 XAF1 ETS1 ANXA1 HAVCR2 GPNMB KLF4 TLR4 PIM1 TLR2 CASP1 SECTM1 VAV1 C1QC IL6R TGFBR2 CD300A CXCL10 GPR183 CEBPB MMRN2 SAA1 C1QTNF1 CD34 DDIT3 THBD ANXA2 CD300LF LILRB4 LILRA5 APOD MBP TGM2 FCGR3A CARD16 AIF1 LST1 HLA-E HLA-A TNF LILRA2 CCL5 CCL3 FGR TMEM176A PDK4 BTK ALOX5 SLC11A1 PRKCH FOXC1 PRDM1 TBXAS1 BCL3 PTGS2 FOSL2 IL4R NFKBIA MMP9 CD40 ACP5 CTSH HAMP ASPN ENG PTGDS CXCL12 ACTA2 UNC93B1 SH2B3 OAS2 MGP CD83 TRIM38 HBEGF PLEK EPAS1 GADD45A RGS2 RGS4 TNFAIP3 NR4A3 CSF3R EGR1 EGR2 NCKAP1L NR4A1 G0S2 CDKN1A IRF1 CCR7 KLF2 FGL2 RAC2 DLL4 RIPK3 THEMIS2 GFAP RFTN1 GCH1 CHI3L1 POSTN LOXL2 IL15RA LRRC32 CYP1B1 LUM ACVRL1 ITGAX IRF8 RHOB NFKBIZ IL2RG SERPING1 EDNRA GBP5 LY96 BATF FBXO32 NCF1 BTG2 ITGB2 ITGA5 DHRS3 NLRP3 HPGDS RBM47 CYBB PLD4 CLEC4E CX3CR1 MFSD2A PTAFR ADRA1B FABP4 FOS OSCAR HOPX PTGER4 C3AR1 TRIB1 CMKLR1 NUPR1 GPR4 PER1 EGR3 ALOX15B FOXS1 HCLS1 PHLDA2 TRPV2 HRH1 ARID5A C5AR1 S100A10 CD3E GPSM3 NFAM1 TNFSF12 LYN CLEC5A RASSF5 PIK3R6 CDH5 STAB1 TYMP SPI1 SP100 FCN1 TNNC2 TIMP1 FLT1 RELB RASAL3 GBP1 VAMP8 RRAS APLNR C5AR2 MNDA CCR1 CSF1R CLDN5 HSPA1B HSPA1A HLA-B AQP1 MGLL CCL2 LAPTM5 ALDH1A1 SLN APLN TNFRSF4 NOTCH4 MILR1 S100A9 JUNB MYL9 EBI3 TNFSF8 MAP3K8 SGK1 CNN1 MYBPH ANGPTL4 DES ADORA3
2.55347e-75	364	4545	2.55513	GO:0006950 Response to stress	https://amigo.geneontology.org/amigo/term/GO:0006950	MYL9 MYL12A PLEK FERMT3 HBB FGR TYROBP LTF CD74 CD44 TNFRSF1B FCGR2B CST7 CXCL2 FCN1 PPP1R15A MT3 LYZ TREM2 GGT5 HMOX1 NFKBIA HCK MAP1LC3A RELB HAMP SERPINE1 CCL2 CCL8 CRYAB UNC93B1 VWF OAS2 TRIM38 LY86 IL1A CCL20 GNLY IL1R1 EPAS1 GBP3 GBP1 IFIT3 IFIT2 CCRL2 PLAU PI3 F13A1 TREM1 CDKN1A MT2A IL1B RNASE1 BST2 TRIM22 C5AR2 OASL AOAH IL1RN TLR4 IER3 TLR2 CASP1 CXCL9 BCL2A1 IFITM3 FCGR2A S100A8 FCGR1A GBP5 LY96 VSIG4 SLAMF8 FCER1G CCR5 TREML1 GBP2 GBP4 TNFAIP8L2 S100A9 S100A12 MNDA CXCL3 PPBP CXCL1 CCR1 CYBB CLEC4E CXCL10 CXCL11 RNASE2 RNASE6 MT1E CD14 FPR1 PTGER4 C3AR1 CLEC7A CMKLR1 DDIT3 PRF1 LPAR5 IFITM2 IFITM1 TNFRSF4 MT1X FPR3 APOD TLR7 CASP4 C5AR1 MPEG1 FCGR3A CARD16 GPSM3 APOBEC3G AQP1 LYN CLEC5A CCL5 CCL4 CCL3 SP100 OSM F3 APOE OSMR IL18 CX3CR1 BDKRB2 CFH PDK4 TNFRSF12A STAB1 BTK ALOX5 WAS CYBA IFI35 BCL3 EDN1 LGALS1 PDGFB APOL1 MMP9 PYCARD TGFB1 NKG7 ENG CXCL12 MAP3K8 IL10RA PTPN6 KYNU CD2 TNFAIP3 IRF1 HCST ZFP36 GCH1 DNAJB1 IRAK2 ETS1 ANXA1 IL6 PIM1 CH25H IRF8 VAV1 TRPM2 RHOB GZMA SERPING1 BAG3 NCF1 BTG2 CXCL16 LAPTM5 ATF3 ZC3H12A IFI27 B2M IGFBP6 COL3A1 LGALS9 FOS CEBPB HSPA6 C1QTNF1 A2M THBD CIITA CSF1 LILRA5 HBA2 HLA-DRB1 RCSD1 HSPA1B HSPA1A AIF1 HLA-E HBA1 HLA-A HLA-DPA1 TNF HLA-B LILRA2 PIK3R6 CD4 DPEP1 SLC11A1 MARCO RNASET2 SLAMF7 PRDM1 CD84 PTGS2 SCARF1 FOSL2 IL4R LXN PTPRC ANGPT2 PROCR CD40 SLC52A3 TIMP1 ACP5 AQP9 JAK3 TFEC CAV1 TNFSF8 ABI3 SLC15A3 SH2B3 HBEGF FN1 GADD45A SGK1 VAMP8 SPP1 EGR1 NR4A1 C3 CCR7 KLF2 FGL2 RIPK3 LSP1 THEMIS2 GFAP LGALS3 ALOX5AP CHI3L1 POSTN LOXL2 CD180 HAVCR2 KLF4 CYP1B1 ACVRL1 RAB20 ITGAX SIGLEC10 NFKBIZ KCNMB1 GSN ADM EDNRA PIK3AP1 BATF IL34 TSC22D3 C1QC C1R ITGB2 NLRP3 FBP1 C2 PLD4 ANGPTL4 MFSD2A MLKL P2RY12 PTAFR ITGAM FABP4 MMRN2 C1QA OLR1 SAA1 FOSL1 NUPR1 GPR4 CD163 PER1 C1S CSF1R ANXA2 UPP1 SOCS3 GJA4 PLA2G2A SERPINA3 ARID5A SERPINA1 CFD PAPSS2 NOTCH4 HLA-C CFI C4B CFB C4A SOD2 NDRG1 ITGA5 CD34 CDH5 SPI1 RGCC KDR RFTN1 TPT1 RBM47 CD300A SERPINB9 JUN CD300LF LILRB4 TMSB4X MGLL PLA2G5 MYOF HRH1 ITGAL SIGLEC1 ICOSLG IL6R FOLR2 KLK6 JUNB S100A10 MAFB CEBPD NFAM1 IL32 BIRC3 CD59 BLNK CD83 NCF2 CD48 CSF3R APOL3 RHBDF2 LILRB2 LYVE1 CTSS CD300C HSPB3 SCG2 ADORA3
1.03169e-72	230	1936	3.79025	GO:0009607 Response to biotic stimulus	https://amigo.geneontology.org/amigo/term/GO:0009607	FGR LTF CXCL2 FCN1 LYZ NFKBIA HCK RELB HAMP CCL2 CCL8 UNC93B1 OAS2 TRIM38 LY86 CD86 IL1A CCL20 GNLY GBP3 GBP1 IFIT3 IFIT2 PI3 TREM1 IL1B RNASE1 BST2 TRIM22 CD180 IRAK2 OASL TLR4 TLR2 CXCL9 IFITM3 S100A8 GBP5 LY96 VSIG4 FCER1G GBP2 GBP4 S100A9 S100A12 MNDA CXCL3 PPBP CXCL1 C2 CLEC4E CXCL10 CXCL11 RNASE2 RNASE6 CD14 CLEC7A DDIT3 PRF1 IFITM2 IFITM1 TLR7 MPEG1 APOBEC3G CFB LYN CLEC5A CCL5 CCL4 CCL3 SP100 CX3CR1 CFH STAB1 BTK TYROBP SLC11A1 CD74 CYBA IFI35 BCL3 APOL1 PYCARD IL4I1 TGFB1 NKG7 CAV1 PTPN6 KYNU CD2 TNFAIP3 IRF1 HCST ZFP36 GCH1 IL6 PIM1 CASP1 CH25H IRF8 VAV1 SERPING1 CXCL16 LAPTM5 ZC3H12A LGALS9 A2M CIITA HLA-DRB1 CASP4 FCGR3A CARD16 HLA-E HLA-A C4B HLA-DPA1 TNF HLA-B LILRA2 PIK3R6 CD4 WAS MARCO RNASET2 SLAMF7 TNFRSF1B PRDM1 CD84 PTGS2 FOSL2 IL4R EDN1 PTPRC RGS1 TREM2 CSF2RB CD40 ACP5 JAK3 TNFSF8 ABI3 FAM20A IL10RA SLC15A3 VAMP8 NR4A1 C3 CCR7 FGL2 RIPK3 APOE LGALS3 ANXA1 HAVCR2 IER3 RAB20 ITGAX SIGLEC10 NFKBIZ GZMA GSN ADM FCGR1A IL18 PIK3AP1 BATF IL34 NCF1 CDA C1QC C1R NLRP3 TNFAIP8L2 CYBB IFI27 PLD4 B2M C15orf48 MLKL PTAFR ITGAM FABP4 FOS PTGER4 CEBPB KLHL6 MMRN2 TRIB1 C1QA FOSL1 THBD C1S CSF1R CSF1 LILRA5 PLA2G2A ARID5A C5AR1 CFD HLA-C CFI AQP1 C4A SOD2 ACTA2 NPC2 TPT1 CCR5 AIF1 SERPINE1 SPI1 LILRB2 RFTN1 KLF4 RBM47 CD300A SERPINB9 CD300LF HSPA1B HSPA1A FCGR2B PLA2G5 SLAMF8 IL6R TREML1 BIRC3 MMP9 CXCL12 NCF2 CTSS
1.92216e-71	192	1362	4.49748	GO:0001775 Cell activation	https://amigo.geneontology.org/amigo/term/GO:0001775	MYL9 MYL12A PLEK FERMT3 HBB CEACAM21 CD4 TYROBP CD74 SLAMF7 TNFRSF1B CD84 CST7 LAT2 TREM2 CD40 TNFSF13B TNFSF8 DOCK8 CD86 IL1A SASH3 IL1B PLA2G5 CD180 SAMSN1 VSIG4 SLAMF8 FCER1G TREML1 TNFAIP8L2 B2M CD3D INPP5D LGALS9 GPR183 GAPT PRF1 PLA2G2A HLA-DRB1 HLA-DQA1 HLA-DRB5 CD3E HLA-DOA HLA-DMA HLA-DRA HLA-DPB1 HLA-DPA1 HLA-DQB2 HLA-DQA2 HLA-DMB CCR7 ZC3H12A CD44 IFI35 LGALS1 PDGFB IL4I1 TGFB1 CD33 JAK3 CAV1 VWF CD69 CLEC2B PTPN6 FN1 CD2 CD48 C3 APOE LILRB2 LGALS3 ANXA1 HAVCR2 LCP1 GPNMB IL6 VAV1 IL18 TGFBR2 CD300A CLEC7A C1QTNF1 CD300LF LILRB4 LILRA5 FCGR3A AIF1 LST1 HLA-E HLA-A LILRA2 CCL5 CCL3 FGR BTK WAS SLC11A1 LCP2 PRDM1 BCL3 FOSL2 IL4R APBB1IP ITM2A PTPRC BLNK RGCC PYCARD NDRG1 RELB EBI3 HAMP PTGDS ACTA2 SH2B3 LTBR CD83 TNFAIP3 EGR1 NCKAP1L CDKN1A IRF1 FGL2 RAC2 DLL4 RIPK3 BST2 THEMIS2 IL15RA DOCK2 TLR4 TLR2 LRRC32 IRF8 NFKBIZ IL2RG BATF ICOSLG IL6R NLRP3 NFIL3 CLEC4E CX3CR1 P2RY12 PTAFR PTGER4 CEBPB C1QA EGR3 TNFRSF4 C5AR1 MAFB PSMB10 TNF NFAM1 TNFSF12 LYN RASSF5 PIK3R6 STXBP2 ITGB2 CXCL10 ITGAM ITGAL SPI1 ICAM1 RASAL3 VAMP8 DYSF GSN MNDA FCGR2B NKG7 CCL2 SELPLG NR4A3 CTSL LAPTM5 MILR1 KLF6 CD93 COL3A1 JUNB SAA1 CSF1 EDN1 MAP3K8 S100A12 THBD SOCS3
4.72235e-71	236	2079	3.62162	GO:0044419 Biological process involved in interspecies interaction between organisms	https://amigo.geneontology.org/amigo/term/GO:0044419	FGR LTF CXCL2 FCN1 SIGLEC1 LYZ NFKBIA HCK RELB HAMP CCL2 CCL8 UNC93B1 OAS2 TRIM38 LY86 CD86 IL1A CCL20 GNLY GBP3 GBP1 IFIT3 IFIT2 PI3 TREM1 IL1B RNASE1 BST2 TRIM22 CD180 IRAK2 OASL TLR4 TLR2 CXCL9 IFITM3 S100A8 GBP5 LY96 VSIG4 FCER1G GBP2 GBP4 S100A9 S100A12 MNDA CXCL3 PPBP CXCL1 C2 CLEC4E CXCL10 CXCL11 RNASE2 RNASE6 CD14 CLEC7A PRF1 IFITM2 IFITM1 TLR7 MPEG1 APOBEC3G CFB LYN CLEC5A CCL5 CCL4 CCL3 SP100 CX3CR1 CFH STAB1 CD4 BTK TYROBP SLC11A1 CD74 CYBA IFI35 BCL3 ICAM1 LGALS1 APOL1 PYCARD TGFB1 NKG7 CAV1 PTPN6 FN1 KYNU CD2 TNFAIP3 IRF1 HCST ZFP36 GCH1 CTSL IL6 PIM1 CASP1 CH25H IRF8 VAV1 SERPING1 CXCL16 ZC3H12A LGALS9 A2M JUN CIITA HLA-DRB1 CASP4 FCGR3A CARD16 HLA-E HLA-A C4B HLA-DPA1 TNF HLA-B LILRA2 PIK3R6 WAS MARCO RNASET2 SLAMF7 TNFRSF1B PRDM1 CD84 PTGS2 FOSL2 IL4R EDN1 PTPRC RGS1 TREM2 CSF2RB GZMH CD40 ACP5 JAK3 TNFSF8 FAM20A IL10RA SLC15A3 SELPLG VAMP8 NR4A1 C3 CCR7 FGL2 RIPK3 APOE LGALS3 ANXA1 HAVCR2 IER3 RAB20 ITGAX SIGLEC10 NFKBIZ GZMA GSN ADM FCGR1A IL18 PIK3AP1 BATF IL34 NCF1 C1QC C1R CCR5 ITGA5 NLRP3 TNFAIP8L2 CTSB CYBB IFI27 PLD4 B2M ANPEP C15orf48 MLKL PTAFR ITGAM FABP4 FOS PTGER4 CEBPB KLHL6 MMRN2 TRIB1 C1QA FOSL1 THBD C1S CSF1R CSF1 TNFRSF4 LILRA5 PLA2G2A ARID5A C5AR1 CFD HSPA1B HSPA1A HLA-C CFI AQP1 C4A SOD2 ACTA2 NPC2 TPT1 AIF1 SERPINE1 LILRB2 RFTN1 RBM47 CD300A SERPINB9 CD300LF SPI1 FCGR2B PLA2G5 SLAMF8 IL6R TREML1 BIRC3 MMP9 CXCL12 NCF2 CTSS
5.59114e-71	225	1894	3.79007	GO:0043207 Response to external biotic stimulus	https://amigo.geneontology.org/amigo/term/GO:0043207	FGR LTF CXCL2 FCN1 LYZ NFKBIA HCK RELB HAMP CCL2 CCL8 UNC93B1 OAS2 TRIM38 LY86 CD86 IL1A CCL20 GNLY GBP3 GBP1 IFIT3 IFIT2 PI3 TREM1 IL1B RNASE1 BST2 TRIM22 CD180 IRAK2 OASL TLR4 TLR2 CXCL9 IFITM3 S100A8 GBP5 LY96 VSIG4 FCER1G GBP2 GBP4 S100A9 S100A12 MNDA CXCL3 PPBP CXCL1 C2 CLEC4E CXCL10 CXCL11 RNASE2 RNASE6 CD14 CLEC7A PRF1 IFITM2 IFITM1 TLR7 MPEG1 APOBEC3G CFB LYN CLEC5A CCL5 CCL4 CCL3 SP100 CX3CR1 CFH STAB1 BTK TYROBP SLC11A1 CD74 CYBA IFI35 BCL3 APOL1 PYCARD TGFB1 NKG7 CAV1 PTPN6 KYNU CD2 TNFAIP3 IRF1 HCST ZFP36 GCH1 IL6 PIM1 CASP1 CH25H IRF8 VAV1 SERPING1 CXCL16 ZC3H12A LGALS9 A2M CIITA CASP4 FCGR3A CARD16 HLA-E HLA-A C4B HLA-DPA1 TNF HLA-B LILRA2 PIK3R6 CD4 WAS MARCO RNASET2 SLAMF7 TNFRSF1B PRDM1 CD84 PTGS2 FOSL2 IL4R EDN1 PTPRC RGS1 TREM2 CSF2RB CD40 ACP5 JAK3 TNFSF8 FAM20A IL10RA SLC15A3 VAMP8 NR4A1 C3 CCR7 FGL2 RIPK3 APOE LGALS3 ANXA1 HAVCR2 IER3 RAB20 ITGAX SIGLEC10 NFKBIZ GZMA GSN ADM FCGR1A IL18 PIK3AP1 BATF IL34 NCF1 CDA C1QC C1R NLRP3 TNFAIP8L2 CYBB IFI27 PLD4 B2M C15orf48 MLKL PTAFR ITGAM FABP4 FOS PTGER4 CEBPB KLHL6 MMRN2 TRIB1 C1QA FOSL1 THBD C1S CSF1R CSF1 LILRA5 PLA2G2A ARID5A C5AR1 CFD HLA-C CFI AQP1 C4A SOD2 ACTA2 NPC2 TPT1 CCR5 AIF1 SERPINE1 LILRB2 RFTN1 RBM47 CD300A SERPINB9 CD300LF HLA-DRB1 HSPA1B HSPA1A SPI1 FCGR2B PLA2G5 SLAMF8 IL6R TREML1 BIRC3 MMP9 CXCL12 NCF2 CTSS
2.10264e-70	224	1891	3.77921	GO:0051707 Response to other organism	https://amigo.geneontology.org/amigo/term/GO:0051707	FGR LTF CXCL2 FCN1 LYZ NFKBIA HCK RELB HAMP CCL2 CCL8 UNC93B1 OAS2 TRIM38 LY86 CD86 IL1A CCL20 GNLY GBP3 GBP1 IFIT3 IFIT2 PI3 TREM1 IL1B RNASE1 BST2 TRIM22 CD180 IRAK2 OASL TLR4 TLR2 CXCL9 IFITM3 S100A8 GBP5 LY96 VSIG4 FCER1G GBP2 GBP4 S100A9 S100A12 MNDA CXCL3 PPBP CXCL1 C2 CLEC4E CXCL10 CXCL11 RNASE2 RNASE6 CD14 CLEC7A PRF1 IFITM2 IFITM1 TLR7 MPEG1 APOBEC3G CFB LYN CLEC5A CCL5 CCL4 CCL3 SP100 CX3CR1 CFH STAB1 BTK TYROBP SLC11A1 CD74 CYBA IFI35 BCL3 APOL1 PYCARD TGFB1 NKG7 CAV1 PTPN6 KYNU CD2 TNFAIP3 IRF1 HCST ZFP36 GCH1 IL6 PIM1 CASP1 CH25H IRF8 VAV1 SERPING1 CXCL16 ZC3H12A LGALS9 A2M CIITA CASP4 FCGR3A CARD16 HLA-E HLA-A C4B HLA-DPA1 TNF HLA-B LILRA2 PIK3R6 CD4 WAS MARCO RNASET2 SLAMF7 TNFRSF1B PRDM1 CD84 PTGS2 FOSL2 IL4R EDN1 PTPRC RGS1 TREM2 CSF2RB CD40 ACP5 JAK3 TNFSF8 FAM20A IL10RA SLC15A3 VAMP8 NR4A1 C3 CCR7 FGL2 RIPK3 APOE LGALS3 ANXA1 HAVCR2 IER3 RAB20 ITGAX SIGLEC10 NFKBIZ GZMA GSN ADM FCGR1A IL18 PIK3AP1 BATF IL34 NCF1 C1QC C1R NLRP3 TNFAIP8L2 CYBB IFI27 PLD4 B2M C15orf48 MLKL PTAFR ITGAM FABP4 FOS PTGER4 CEBPB KLHL6 MMRN2 TRIB1 C1QA FOSL1 THBD C1S CSF1R CSF1 LILRA5 PLA2G2A ARID5A C5AR1 CFD HLA-C CFI AQP1 C4A SOD2 ACTA2 NPC2 TPT1 CCR5 AIF1 SERPINE1 LILRB2 RFTN1 RBM47 CD300A SERPINB9 CD300LF HLA-DRB1 HSPA1B HSPA1A SPI1 FCGR2B PLA2G5 SLAMF8 IL6R TREML1 BIRC3 MMP9 CXCL12 NCF2 CTSS
2.97261e-69	234	2090	3.57202	GO:0002682 Regulation of immune system process	https://amigo.geneontology.org/amigo/term/GO:0002682	CFH BTK TYROBP CD74 TNFRSF1B CD84 CST7 CD59 FCN1 LAT2 TESC TREM2 NFKBIA CD40 TNFSF13B DOCK8 UNC93B1 CD86 IL1A SASH3 IL1B C3 PLA2G5 PLVAP THEMIS2 LILRB2 C5AR2 TLR4 TLR2 LY96 SAMSN1 VSIG4 IL34 TSC22D3 SLAMF8 FCER1G ICOSLG BCL6B TNFAIP8L2 MNDA C2 B2M LAIR1 INPP5D LGALS9 CD14 OSCAR FPR1 C3AR1 CLEC7A CMKLR1 CSF1 EVI2B LILRB4 LILRA5 FPR3 PLA2G2A HLA-DRB1 TLR7 HLA-DQA1 C5AR1 HLA-DRB5 MAFB HLA-DOA HLA-DMA HLA-DRA HLA-C HLA-E HLA-A HLA-DPB1 C4B HLA-DPA1 HLA-DQB2 HLA-B NFAM1 HLA-DQA2 LILRA2 HLA-DMB CFB C4A LYN ZC3H12A CD4 LCP2 CYBA IFI35 FCGR2B PTPRC BLNK LGALS1 PYCARD CTSH IL4I1 TGFB1 CD33 JAK3 CAV1 CXCL12 CCL2 CD69 PTPN6 CCL20 FN1 IL1R1 TNFAIP3 CCR7 ZFP36 BST2 LGALS3 LYVE1 IRAK2 ETS1 ANXA1 HAVCR2 OASL GPNMB IL6 PIM1 SECTM1 VAV1 SERPING1 IL18 GBP5 C1QC TGFBR2 CCR1 CD300A CXCL10 GPR183 PTGER4 C1QA A2M CD300LF APOD FCGR3A AIF1 LST1 TNF CCL5 CCL4 PIK3R6 CCL3 FGR TMEM176A SLC11A1 PRDM1 FOSL2 IL4R EDN1 ACP5 HAMP CCL8 SLC15A3 CD83 CSF3R NCKAP1L CDKN1A IRF1 HCST FGL2 RAC2 RIPK3 APOE RFTN1 IL15RA LRRC32 FCGR2A NFKBIZ IL2RG FCGR1A PIK3AP1 NCF1 C1R NLRP3 CLEC4E CX3CR1 P2RY12 PTAFR FOS CEBPB KLHL6 TRIB1 FOSL1 EGR3 HCLS1 C1S CSF1R ARID5A CFD CD3E CFI GPSM3 TNFSF12 RASSF5 ITGB2 ITGAM LTF WAS PRKCH SPI1 ICAM1 RGCC RASAL3 SERPINE1 GBP1 VAMP8 DUSP1 RBM47 COL3A1 SERPINB9 HSPA1B HSPA1A STXBP2 NR4A3 LAPTM5 GBP2 TNFRSF4 MILR1 CD2 CASP1 S100A8 BATF S100A9 CD3D JUNB BIRC3 HMOX1 HCK EBI3 TNFSF8 MAP3K8 RHBDF2 IL6R CTSS
4.72746e-66	173	1185	4.65771	GO:0045321 Leukocyte activation	https://amigo.geneontology.org/amigo/term/GO:0045321	CEACAM21 CD4 TYROBP CD74 SLAMF7 TNFRSF1B CD84 CST7 LAT2 TREM2 CD40 TNFSF13B TNFSF8 DOCK8 CD86 IL1A SASH3 IL1B PLA2G5 CD180 SAMSN1 VSIG4 SLAMF8 FCER1G TNFAIP8L2 B2M CD3D INPP5D LGALS9 GPR183 GAPT PRF1 PLA2G2A HLA-DRB1 HLA-DQA1 HLA-DRB5 CD3E HLA-DOA HLA-DMA HLA-DRA HLA-DPB1 HLA-DPA1 HLA-DQB2 HLA-DQA2 HLA-DMB CCR7 ZC3H12A CD44 IFI35 LGALS1 IL4I1 TGFB1 CD33 JAK3 CAV1 CD69 CLEC2B PTPN6 FN1 CD2 CD48 C3 LILRB2 LGALS3 ANXA1 HAVCR2 LCP1 GPNMB IL6 VAV1 IL18 TGFBR2 CD300A CLEC7A CD300LF LILRB4 FCGR3A AIF1 LST1 HLA-E HLA-A LILRA2 CCL5 CCL3 FGR BTK WAS SLC11A1 LCP2 PRDM1 BCL3 FOSL2 IL4R APBB1IP ITM2A PTPRC BLNK PYCARD NDRG1 RELB EBI3 HAMP PTGDS LTBR CD83 TNFAIP3 EGR1 NCKAP1L CDKN1A IRF1 FGL2 RAC2 DLL4 RIPK3 BST2 THEMIS2 IL15RA DOCK2 TLR4 TLR2 LRRC32 IRF8 NFKBIZ IL2RG BATF ICOSLG IL6R NLRP3 NFIL3 CLEC4E CX3CR1 PTAFR PTGER4 CEBPB C1QA EGR3 TNFRSF4 C5AR1 MAFB PSMB10 TNF NFAM1 TNFSF12 LYN RASSF5 PIK3R6 STXBP2 ITGB2 ITGAM ITGAL SPI1 ICAM1 RASAL3 VAMP8 DYSF GSN MNDA FCGR2B NKG7 CCL2 SELPLG NR4A3 CTSL LAPTM5 MILR1 KLF6 CD93 JUNB CSF1 EDN1 MAP3K8 S100A12 SOCS3
2.56009e-64	184	1380	4.25386	GO:0002684 Positive regulation of immune system process	https://amigo.geneontology.org/amigo/term/GO:0002684	CFH BTK TYROBP CD74 CD59 FCN1 LAT2 TESC TREM2 NFKBIA TNFSF13B DOCK8 UNC93B1 CD86 IL1A SASH3 IL1B C3 PLVAP THEMIS2 C5AR2 TLR4 TLR2 LY96 VSIG4 IL34 FCER1G ICOSLG MNDA C2 B2M INPP5D CD14 FPR1 C3AR1 CLEC7A CMKLR1 CSF1 EVI2B FPR3 HLA-DRB1 TLR7 HLA-DQA1 C5AR1 HLA-DRB5 HLA-DOA HLA-DMA HLA-DRA HLA-C HLA-E HLA-A HLA-DPB1 C4B HLA-DPA1 HLA-DQB2 HLA-B NFAM1 HLA-DQA2 HLA-DMB CFB C4A LYN CD4 LCP2 CYBA IFI35 PTPRC BLNK PYCARD IL4I1 TGFB1 CAV1 CXCL12 PTPN6 CCL20 IL1R1 TNFAIP3 CCR7 PLA2G5 LILRB2 LGALS3 LYVE1 IRAK2 ANXA1 OASL IL6 SECTM1 VAV1 SERPING1 IL18 GBP5 C1QC TGFBR2 CCR1 ZC3H12A CD300A LGALS9 CXCL10 GPR183 C1QA A2M LILRB4 FCGR3A AIF1 TNF LILRA2 CCL5 CCL4 CCL3 FGR SLC11A1 FOSL2 IL4R EDN1 LGALS1 CD40 HAMP CCL8 SLC15A3 CD83 NCKAP1L CDKN1A IRF1 RAC2 RFTN1 IL15RA HAVCR2 NFKBIZ IL2RG FCGR1A PIK3AP1 C1R NLRP3 CX3CR1 PTAFR FOS KLHL6 TRIB1 FOSL1 EGR3 HCLS1 C1S ARID5A CFD CD3E CFI GPSM3 TNFSF12 PIK3R6 ITGB2 ITGAM CSF1R LTF PRKCH SPI1 FCGR2B ICAM1 RGCC RASAL3 SERPINE1 GBP1 VAMP8 RBM47 CLEC4E CD300LF HSPA1B HSPA1A CCL2 NR4A3 LAPTM5 GBP2 P2RY12 TNFRSF4 CD2 CASP1 S100A8 S100A9 CD3D BIRC3 HCK EBI3 MAP3K8 IL6R CTSS
1.35169e-60	255	2719	2.9921	GO:0048584 Positive regulation of response to stimulus	https://amigo.geneontology.org/amigo/term/GO:0048584	LGALS1 HMOX1 TRIM38 APOL3 BST2 SECTM1 LGALS9 CFH TNFRSF12A CD4 BTK CD74 CD44 CD59 FCN1 LAT2 MT3 TREM2 PDGFB NFKBIA CTSH CXCL12 UNC93B1 LTBR LY86 TNFAIP3 TNFSF10 SASH3 G0S2 C3 HCST THEMIS2 TRIM22 CD180 C5AR2 CTSL IL6 TLR4 TLR2 LPAR6 GPR65 DOK2 LY96 VSIG4 FCER1G ICOSLG CTSS S100A12 MNDA ESM1 C2 PLEKHF1 B2M ADRA1B CD14 FPR1 C3AR1 CMKLR1 GPR4 FPR3 HLA-DRB1 S100A4 TLR7 HLA-DQA1 CASP4 C5AR1 HLA-DRB5 HLA-DOA HLA-DMA HLA-DRA HLA-C HLA-E HLA-A GPSM3 HLA-DPB1 C4B HLA-DPA1 HLA-DQB2 TNF HLA-B NFAM1 HLA-DQA2 HLA-DMB CFB C4A LYN OSM F3 IL1B CCR7 GPNMB OSMR IL18 DDIT3 DCN TYROBP LTF WAS LCP2 CYBA IFI35 EDN1 PTPRC BLNK GADD45B FLT1 PYCARD TGFB1 SERPINE1 ENG MAP3K8 IL10RA VWF PTPN6 FN1 IL1R1 GADD45A GBP1 PLA2G5 KLF2 KDR IRAK2 ETS1 ANXA1 OASL PIM1 CASP1 ACVRL1 S100A8 SERPING1 DAB2 GBP5 IL34 C1QC IL6R S100A9 TGFBR2 CCR1 ZC3H12A KLK6 IGFBP6 CD300A CXCL10 GPR183 P2RY6 SCG2 C1QA A2M CSF1 LILRB4 LILRA5 PLA2G2A CARD16 AIF1 TMSB4X TNFSF12 LILRA2 CCL5 CCL4 CCL3 SLC11A1 MARCO PTGS2 SCARF1 FOSL2 IL4R ITGA8 CD40 TNFSF13B ACTA2 SLC15A3 IL1A RGS4 CTSD NCKAP1L IRF1 RAC2 DLL4 RIPK3 RFTN1 ALOX5AP CHI3L1 HAVCR2 CYP1B1 VAV1 NFKBIZ IGFBP3 FCGR1A EDNRA PIK3AP1 C1R NLRP3 CX3CR1 COL3A1 PTAFR FABP4 PTGER4 CEBPB KLHL6 MMRN2 C1QTNF1 FOSL1 NUPR1 ALOX15B C1S CSF1R TNFAIP8L3 ARID5A CFD CD3E CFI ITGA1 ITGB2 ITGAM FGR CASP10 PRKCH FCGR2B ICAM1 MMP9 RGCC CAV1 HBEGF VAMP8 APOE CD63 NCF1 ATF3 RBM47 CLEC4E CLEC7A CDH5 HCLS1 CD300LF HSPA1B HSPA1A SPI1 NKG7 CD86 GBP3 NR4A3 LGALS3 PIK3R5 LAPTM5 GBP2 P2RY12 TGM2 PIK3R6 PLAU CD3D BIRC3 HCK ITGA5 INPP5D THBD
1.61571e-60	191	1570	3.88131	GO:0098542 Defense response to other organism	https://amigo.geneontology.org/amigo/term/GO:0098542	FGR LTF CXCL2 FCN1 LYZ NFKBIA HCK RELB HAMP CCL2 CCL8 UNC93B1 OAS2 TRIM38 LY86 CCL20 GNLY GBP3 GBP1 IFIT3 IFIT2 PI3 TREM1 RNASE1 BST2 TRIM22 OASL TLR4 TLR2 CXCL9 IFITM3 GBP5 LY96 VSIG4 FCER1G GBP2 GBP4 S100A9 S100A12 MNDA CXCL3 PPBP CXCL1 CLEC4E CXCL10 CXCL11 RNASE2 RNASE6 CD14 CLEC7A PRF1 IFITM2 IFITM1 TLR7 MPEG1 APOBEC3G LYN CLEC5A CCL5 CCL4 CCL3 SP100 CX3CR1 CFH STAB1 BTK TYROBP CD74 CYBA IFI35 APOL1 PYCARD TGFB1 NKG7 PTPN6 KYNU CD2 TNFAIP3 IRF1 IL1B HCST GCH1 IRAK2 IL6 PIM1 CH25H IRF8 VAV1 SERPING1 CXCL16 ZC3H12A LGALS9 A2M CIITA CASP4 FCGR3A HLA-E HLA-A HLA-DPA1 TNF HLA-B LILRA2 PIK3R6 CD4 WAS SLC11A1 MARCO RNASET2 SLAMF7 PRDM1 CD84 BCL3 FOSL2 IL4R EDN1 PTPRC TREM2 CD40 ACP5 JAK3 TNFSF8 SLC15A3 VAMP8 C3 FGL2 RIPK3 APOE LGALS3 CD180 ANXA1 HAVCR2 RAB20 ITGAX SIGLEC10 S100A8 NFKBIZ GSN FCGR1A IL18 PIK3AP1 BATF IL34 NCF1 C1QC C1R NLRP3 TNFAIP8L2 CYBB IFI27 C2 PLD4 MLKL ITGAM CEBPB MMRN2 C1QA FOSL1 C1S CSF1R CSF1 LILRA5 PLA2G2A ARID5A C5AR1 CFD HLA-C CFI C4B AQP1 CFB C4A AIF1 SERPINE1 CAV1 RFTN1 CASP1 RBM47 CD300A SERPINB9 CD300LF HSPA1B HSPA1A SPI1 PLA2G5 SLAMF8 IL6R TREML1 BIRC3 FCGR2B NCF2 CTSS
4.59866e-60	345	4704	2.3399	GO:0048583 Regulation of response to stimulus	https://amigo.geneontology.org/amigo/term/GO:0048583	LGALS1 HMOX1 TRIM38 APOL3 BST2 SECTM1 LGALS9 CFH TNFRSF12A CD4 BTK CD74 CD44 TNFRSF1B CST7 CD59 FCN1 LAT2 MT3 TREM2 PDGFB NFKBIA CD40 CTSH SERPINE1 ENG CXCL12 UNC93B1 LTBR LY86 IL1R1 TNFAIP3 DUSP1 TNFSF10 SASH3 PLAU G0S2 C3 HCST KDR DLL4 RHBDF2 THEMIS2 LILRB2 TMEM204 LGALS3 TRIM22 CD180 APLNR C5AR2 CTSL CD63 IL6 AOAH IL1RN TLR4 TLR2 CASP1 DUSP5 LPAR6 GPR65 ARHGAP18 IGFBP3 IGFBP1 DOK2 DAB2 LY96 VSIG4 SLA DUSP2 FCER1G ICOSLG DHRS3 CTSS TNFAIP8L2 S100A12 IGFBP7 MNDA ESM1 C2 PLEKHF1 B2M LAIR1 IGFBP6 INPP5D ADRA1B CD14 OSCAR FPR1 PTGER4 C3AR1 CLEC7A MMRN2 CMKLR1 GPR4 CSF1R LILRB4 LILRA5 FPR3 HLA-DRB1 S100A4 TLR7 HLA-DQA1 CASP4 C5AR1 HLA-DRB5 HLA-DOA HLA-DMA HLA-DRA CARD16 HLA-C HLA-E HLA-A GPSM3 HLA-DPB1 C4B HLA-DPA1 HLA-DQB2 TNF HLA-B NFAM1 HLA-DQA2 LILRA2 HLA-DMB CFB C4A LYN OSM F3 IL1B CCR7 APOE GPNMB OSMR IL18 DDIT3 DCN TYROBP LTF ALOX5 MVP WAS LCP2 CYBA IFI35 FCGR2B EDN1 PTPRC BLVRB ICAM1 ANGPT2 BLNK GADD45B FLT1 PYCARD IL4I1 TGFB1 CD33 JAK3 CAV1 ASPN MAP3K8 CCL2 IL10RA VWF CD69 ARHGDIB PTPN6 FN1 PLEK GADD45A GBP1 PLA2G5 KLF2 IRAK2 ETS1 ANXA1 HAVCR2 OASL KLF4 PIM1 ACVRL1 S100A8 ADM SERPING1 GBP5 IL34 C1QC IL6R S100A9 TGFBR2 CCR1 ZC3H12A HEYL FBP1 KLK6 CD300A TMC8 CXCL10 GPR183 APLN P2RY6 SCG2 C1QA C1QTNF1 A2M THBD CSF1 PLA2G2A APOD ACSL5 FCGR3A HSPA1A AIF1 TMSB4X TNFSF12 APOBEC3G CCL5 CCL4 PIK3R6 CCL3 FGR SLC11A1 MARCO PTGS2 SCARF1 FOSL2 IL4R ITGA8 RGS1 CYTH4 TNFSF13B ACP5 HAMP ACTA2 SLC15A3 SH2B3 IL1A RGS2 RGS4 CTSD SPP1 NR4A3 EGR1 NCKAP1L IRF1 FGL2 ZFP36 RAC2 RIPK3 RFTN1 ALOX5AP CHI3L1 POSTN IER3 CYP1B1 VAV1 FCGR2A RGS5 NFKBIZ RGS10 FCGR1A EDNRA SAMSN1 PIK3AP1 FBXO32 NCF1 C1R NLRP3 ATF3 TAGAP CLEC4E CX3CR1 BDKRB2 COL3A1 PTAFR FABP4 HOPX CEBPB KLHL6 FOSL1 NUPR1 PER1 ALOX15B C1S ANXA2 TNFAIP8L3 SOCS3 ARID5A CFD CD3E CFI ITGA1 BCL3 ITGB2 ITGAM CDH5 CASP10 PRKCH SPI1 SP100 MMP9 TIMP1 RGCC RASAL3 HBEGF VAMP8 RRAS GCH1 TPT1 RBM47 SERPINB9 EGFL7 TRIB1 HCLS1 CD300LF HSPA1B SOD2 SIGLEC10 MGLL NKG7 CD86 GBP3 PIK3R5 SLAMF8 LAPTM5 GBP2 P2RY12 TGM2 BATF CD3D JUNB SAA1 BIRC3 DEF6 PPP1R15A HCK DOCK8 SGK1 DNAJB1 DOCK2 FGD2 ITGA5 ARHGAP30 ARHGEF15
1.69098e-57	208	1931	3.43658	GO:0051240 Positive regulation of multicellular organismal process	https://amigo.geneontology.org/amigo/term/GO:0051240	TYROBP CD74 TNFRSF1B TIE1 CD84 FCGR2B CST7 TESC TREM2 SRPX2 TNFSF13B DOCK8 CD86 IL1A CD2 SPP1 SASH3 IL1B KDR FCGR2A ADM DAB2 IL34 B2M INPP5D CD14 CLEC7A TMEM119 CSF1 EVI2B HLA-DRB1 TLR7 HLA-DQA1 HLA-DRB5 HLA-DOA HLA-DMA HLA-DRA HLA-DPB1 HLA-DPA1 HLA-DQB2 HLA-DQA2 HLA-DMB F3 IL18 IL32 CD4 CYBA EDN1 ANGPT2 OSM HMOX1 RGCC PYCARD IL4I1 TGFB1 CAV1 SERPINE1 IL1R1 C3 APOE LILRB2 ANXA1 IL6 TLR4 PIM1 TLR2 CASP1 SECTM1 VAV1 IL6R TGFBR2 ZC3H12A LGALS9 GPR183 MMRN2 SAA1 C1QTNF1 CD34 ANXA2 LILRB4 LILRA5 MBP TGM2 FCGR3A AIF1 HLA-E HLA-A TNF LILRA2 CCL5 FGR BTK ALOX5 SLC11A1 PRKCH TBXAS1 BCL3 PTGS2 IL4R PTPRC LGALS1 CD40 CTSH HAMP ENG CXCL12 ACTA2 UNC93B1 CD83 FN1 PLEK EPAS1 RGS2 RGS4 NR4A3 EGR1 EGR2 NCKAP1L G0S2 CDKN1A IRF1 CCR7 GFAP RFTN1 GCH1 CHI3L1 POSTN LOXL2 IL15RA HAVCR2 CYP1B1 LUM ACVRL1 ITGAX IRF8 RHOB NFKBIZ IL2RG GBP5 LY96 BATF ITGB2 NLRP3 RBM47 CYBB CLEC4E CX3CR1 PTAFR FABP4 FOS OSCAR PTGER4 C3AR1 CEBPB TRIB1 CMKLR1 EGR3 ALOX15B FOXS1 HCLS1 TRPV2 HRH1 ARID5A C5AR1 CD3E GPSM3 NFAM1 TNFSF12 LYN CLEC5A GJA5 PIK3R6 KLF4 CDH5 KCNQ1 FOXC1 SPI1 FCN1 FLT1 RASAL3 OAS2 VAMP8 RRAS APLNR ETS1 ITGA5 CCR1 DDIT3 CSF1R HSPA1B HSPA1A AQP1 LTF PDGFB CCL2 FCER1G LAPTM5 SLN APLN TNFRSF4 CCL3 PLAU EBI3 MAP3K8 PTPN6 ICOSLG ANGPTL4 THBD
5.55968e-56	166	1273	4.1603	GO:0032101 Regulation of response to external stimulus	https://amigo.geneontology.org/amigo/term/GO:0032101	TNFRSF1B CST7 TREM2 NFKBIA SERPINE1 CXCL12 UNC93B1 LY86 IL1R1 PLAU CD180 AOAH TLR4 TLR2 CASP1 LY96 VSIG4 TNFAIP8L2 MNDA CD14 PTGER4 CMKLR1 TLR7 CASP4 CARD16 GPSM3 OSM F3 APOE OSMR IL18 CFH BTK TYROBP LTF ALOX5 CYBA IFI35 ANGPT2 LGALS1 PDGFB PYCARD TGFB1 MAP3K8 CCL2 IL10RA PTPN6 GBP1 TNFAIP3 CCR7 KDR TRIM22 IRAK2 ETS1 OASL IL6 PIM1 S100A8 SERPING1 GBP5 IL34 S100A9 CCR1 ZC3H12A LGALS9 CXCL10 GPR183 SCG2 C1QTNF1 A2M THBD CSF1 LILRA5 HLA-DRB1 AIF1 HLA-E TMSB4X HLA-A TNF HLA-B APOBEC3G LILRA2 CCL5 CCL4 PIK3R6 CCL3 FGR CD74 PTGS2 SCARF1 EDN1 CD40 ACP5 HAMP SLC15A3 SH2B3 TRIM38 SPP1 NCKAP1L IRF1 IL1B C3 FGL2 ZFP36 RAC2 ALOX5AP ANXA1 HAVCR2 KLF4 IER3 VAV1 NFKBIZ FCGR1A PIK3AP1 NCF1 NLRP3 CX3CR1 FABP4 HOPX C3AR1 CEBPB MMRN2 FOSL1 NUPR1 GPR4 ANXA2 SOCS3 C5AR1 LYN CDH5 CSF1R FCN1 CAV1 VAMP8 DUSP1 RFTN1 C5AR2 RBM47 CLEC4E CD300A SERPINB9 TRIB1 CD300LF HSPA1B HSPA1A SIGLEC10 SPI1 FCGR2B MGLL NKG7 GBP3 PLA2G5 SLAMF8 GBP2 P2RY12 CLEC7A SAA1 BIRC3 PTPRC MMP9 HCK RHBDF2 IL6R CTSS S100A12 PLA2G2A
6.92519e-55	176	1454	3.86183	GO:0140546 Defense response to symbiont	https://amigo.geneontology.org/amigo/term/GO:0140546	FGR LTF CXCL2 FCN1 NFKBIA HCK RELB CCL2 CCL8 UNC93B1 OAS2 TRIM38 LY86 CCL20 GNLY GBP3 GBP1 IFIT3 IFIT2 PI3 TREM1 BST2 TRIM22 OASL TLR4 TLR2 CXCL9 IFITM3 GBP5 LY96 VSIG4 FCER1G GBP2 GBP4 S100A9 S100A12 MNDA CXCL3 PPBP CXCL1 CLEC4E CXCL10 CXCL11 RNASE2 RNASE6 CD14 CLEC7A PRF1 IFITM2 IFITM1 TLR7 APOBEC3G LYN CLEC5A CCL5 CCL4 CCL3 SP100 CX3CR1 CFH BTK TYROBP CD74 CYBA IFI35 APOL1 PYCARD TGFB1 PTPN6 KYNU CD2 TNFAIP3 IRF1 HCST GCH1 IRAK2 IL6 PIM1 CH25H IRF8 VAV1 SERPING1 CXCL16 ZC3H12A LGALS9 A2M CIITA FCGR3A HLA-E HLA-A HLA-DPA1 TNF HLA-B LILRA2 PIK3R6 WAS SLC11A1 MARCO RNASET2 SLAMF7 PRDM1 CD84 BCL3 FOSL2 EDN1 PTPRC TREM2 CD40 JAK3 SLC15A3 VAMP8 IL1B C3 FGL2 RIPK3 APOE LGALS3 CD180 ANXA1 HAVCR2 RAB20 ITGAX SIGLEC10 S100A8 NFKBIZ GSN FCGR1A IL18 PIK3AP1 IL34 NCF1 C1QC C1R NLRP3 TNFAIP8L2 CYBB IFI27 C2 PLD4 MLKL ITGAM C1QA FOSL1 C1S CSF1R CSF1 LILRA5 ARID5A CASP4 MPEG1 CFD HLA-C CFI C4B CFB C4A AIF1 CAV1 RFTN1 CASP1 RBM47 CD300A SERPINB9 CD300LF HSPA1B HSPA1A SPI1 NKG7 PLA2G5 SLAMF8 TREML1 BIRC3 FCGR2B LYZ NCF2 CTSS
1.43529e-54	133	828	5.12467	GO:0002252 Immune effector process	https://amigo.geneontology.org/amigo/term/GO:0002252	CFH TYROBP CD74 TNFRSF1B FCGR2B CD59 FCN1 CSF2RB SASH3 TREM1 C3 CD180 FCGR2A FCGR1A VSIG4 FCER1G C2 GPR183 CLEC7A GAPT PRF1 FCGR3A HLA-C HLA-E HLA-A C4B HLA-B CFB C4A IL1B CD84 IFI35 LGALS1 IL4I1 TGFB1 JAK3 CD69 IL1R1 CD2 HCST PLA2G5 BST2 ANXA1 HAVCR2 LCP1 IL6 SECTM1 VAV1 SERPING1 IL18 C1QC B2M CD300A LGALS9 C1QA A2M LILRB4 HLA-DRB1 HLA-DRA TNF LILRA2 PIK3R6 CCL3 FGR BTK SLC11A1 BCL3 IL4R APBB1IP ITM2A PTPRC LAT2 ICAM1 TREM2 CD40 ACP5 PYCARD CTSH RELB PTGDS UNC93B1 PTPN6 FGL2 RAC2 RIPK3 RFTN1 DOCK2 TLR4 IRF8 NFKBIZ BATF NCF1 C1R IL6R NLRP3 ZC3H12A CLEC4E CX3CR1 INPP5D PTAFR PTGER4 C1S TLR7 ARID5A CFD CFI TNFSF12 LYN STXBP2 SERPINB9 ITGB2 ITGAM ITGAL WAS RGCC VAMP8 NCKAP1L DYSF HLA-DMB SPI1 NKG7 CD86 NR4A3 LGALS3 SLAMF8 LAPTM5 TNFRSF4 MILR1 SLAMF7 S100A9 JUNB HCK SOCS3
3.06517e-53	143	987	4.62236	GO:0046649 Lymphocyte activation	https://amigo.geneontology.org/amigo/term/GO:0046649	CEACAM21 CD4 TYROBP CD74 SLAMF7 TNFRSF1B CD84 LAT2 CD40 TNFSF13B TNFSF8 DOCK8 CD86 IL1A SASH3 IL1B PLA2G5 CD180 SAMSN1 VSIG4 SLAMF8 FCER1G TNFAIP8L2 B2M CD3D INPP5D LGALS9 GPR183 GAPT PRF1 PLA2G2A HLA-DRB1 HLA-DQA1 HLA-DRB5 CD3E HLA-DOA HLA-DMA HLA-DRA HLA-DPB1 HLA-DPA1 HLA-DQB2 HLA-DQA2 HLA-DMB CCR7 CD44 LGALS1 IL4I1 TGFB1 JAK3 CAV1 CD69 CLEC2B PTPN6 CD2 CD48 C3 LILRB2 LGALS3 ANXA1 HAVCR2 LCP1 GPNMB IL6 VAV1 IL18 TGFBR2 CD300A CLEC7A LILRB4 FCGR3A AIF1 LST1 HLA-E HLA-A CCL5 FGR BTK WAS SLC11A1 PRDM1 BCL3 FOSL2 IL4R APBB1IP ITM2A PTPRC BLNK TREM2 PYCARD RELB EBI3 CD83 TNFAIP3 EGR1 NCKAP1L CDKN1A IRF1 FGL2 RAC2 DLL4 RIPK3 BST2 THEMIS2 IL15RA DOCK2 TLR4 LRRC32 IRF8 NFKBIZ IL2RG BATF ICOSLG IL6R NLRP3 ZC3H12A NFIL3 CLEC4E PTGER4 CEBPB EGR3 TNFRSF4 MAFB PSMB10 NFAM1 TNFSF12 LYN RASSF5 PIK3R6 ITGAL SPI1 ICAM1 RASAL3 GSN MNDA FCGR2B NKG7 CCL2 CTSL LAPTM5 KLF6 JUNB MAP3K8 SOCS3
8.21269e-53	148	1067	4.42529	GO:0034097 Response to cytokine	https://amigo.geneontology.org/amigo/term/GO:0034097	CD4 CD74 IL4R CXCL2 CSF2RB NFKBIA TIMP1 RELB EBI3 JAK3 CXCL12 CCL2 CCL8 IL10RA IL1A CCL20 IL1R1 GBP3 GBP1 F3 CSF3R IL1B LILRB2 IRAK2 IL15RA IL1RN CXCL9 IFITM3 OSMR IL2RG GBP5 IL6R GBP2 GBP4 MNDA CXCL3 PPBP CXCL1 CXCL10 CXCL11 IFITM2 IFITM1 LILRB4 LILRA5 SELL CSF2RA TNF LILRA2 CCL5 CCL4 CCL3 SP100 SPI1 EDN1 TREM2 OSM PDGFB PYCARD SELPLG SH2B3 OAS2 KYNU EGR1 IRF1 CCR7 ZFP36 PLVAP GCH1 XAF1 IL6 KLF4 TLR4 PIM1 TLR2 CH25H IRF8 IL18 IL34 CXCL16 CCR1 ZC3H12A COL3A1 LGALS9 CIITA CSF1 CASP4 HLA-DPA1 LYN BTK WAS SLC11A1 CD44 TNFRSF1B FOXC1 PTGS2 FOSL2 PTPRC ICAM1 CD40 TNFSF13B ACP5 CAV1 SPP1 CCRL2 KLF2 LSP1 POSTN ANXA1 OASL CYP1B1 RAB20 NFKBIZ GSN CCR5 NFIL3 CX3CR1 FABP4 FOS CD14 CMKLR1 FOSL1 MSC CSF1R SOCS3 TNFRSF4 MT2A CHI3L1 MT1X AIF1 DOCK8 DUSP1 CASP1 RBM47 IFI27 HCLS1 HSPA1B HSPA1A CARD16 TMSB4X MT3 BST2 FCER1G LAPTM5 CD300LF BIRC3 HCK PTPN6 TNFAIP3
4.901e-52	148	1082	4.36395	GO:1901652 Response to peptide	https://amigo.geneontology.org/amigo/term/GO:1901652	CD4 CD74 IL4R CXCL2 CSF2RB NFKBIA TIMP1 RELB EBI3 JAK3 CXCL12 CCL2 CCL8 IL10RA IL1A CCL20 IL1R1 GBP3 GBP1 F3 CSF3R IL1B LILRB2 IRAK2 IL15RA IL1RN CXCL9 IFITM3 OSMR IL2RG GBP5 IL6R GBP2 GBP4 MNDA CXCL3 PPBP CXCL1 CXCL10 CXCL11 IFITM2 IFITM1 LILRB4 LILRA5 SELL CSF2RA TNF LILRA2 CCL5 CCL4 CCL3 SP100 SPI1 EDN1 TREM2 OSM PDGFB PYCARD SELPLG SH2B3 OAS2 KYNU EGR1 IRF1 CCR7 ZFP36 PLVAP GCH1 XAF1 IL6 KLF4 TLR4 PIM1 TLR2 CH25H IRF8 IL18 IL34 CXCL16 CCR1 ZC3H12A COL3A1 LGALS9 CIITA CSF1 CASP4 HLA-DPA1 LYN BTK WAS SLC11A1 CD44 TNFRSF1B FOXC1 PTGS2 FOSL2 PTPRC ICAM1 CD40 TNFSF13B ACP5 CAV1 SPP1 CCRL2 KLF2 LSP1 POSTN ANXA1 OASL CYP1B1 RAB20 NFKBIZ GSN CCR5 NFIL3 CX3CR1 FABP4 FOS CD14 CMKLR1 FOSL1 MSC CSF1R SOCS3 TNFRSF4 MT2A CHI3L1 MT1X AIF1 DOCK8 DUSP1 CASP1 RBM47 IFI27 HCLS1 HSPA1B HSPA1A CARD16 TMSB4X MT3 BST2 FCER1G LAPTM5 CD300LF BIRC3 HCK PTPN6 TNFAIP3
5.71732e-50	139	990	4.47945	GO:0001816 Cytokine production	https://amigo.geneontology.org/amigo/term/GO:0001816	TYROBP CD74 SERPINB1 TNFRSF1B CD84 FCGR2B CD2 FCGR2A VSIG4 ICOSLG BCL6B LGALS9 CD14 CLEC7A TLR7 IL32 LTF CYBA PTPRC SIGLEC1 OSM RGCC PYCARD TGFB1 IL1A FN1 IL1R1 IL1B C3 ZFP36 BST2 XAF1 ANXA1 HAVCR2 GPNMB IL6 KLF4 TLR4 TLR2 CASP1 SECTM1 IL18 IL6R ZC3H12A B2M SAA1 CD34 LILRB4 LILRA5 APOD HLA-DRB1 MBP FCGR3A CARD16 AIF1 HLA-E HLA-A TNF LILRA2 FGR BTK ALOX5 SLC11A1 BCL3 PTGS2 IL4R TREM2 CD40 ACP5 UNC93B1 PTPN6 CD83 TRIM38 TNFAIP3 EGR1 SASH3 NCKAP1L IRF1 CCR7 KLF2 RIPK3 RFTN1 CHI3L1 POSTN LRRC32 CYP1B1 LUM IRF8 GBP5 LY96 BATF NLRP3 RBM47 CYBB PLD4 CLEC4E CX3CR1 COL3A1 INPP5D PTAFR PTGER4 C3AR1 CEBPB CMKLR1 PER1 ARID5A C5AR1 CD3E GPSM3 NFAM1 LYN CLEC5A FCN1 RELB CD33 SERPINE1 OAS2 GBP1 F3 C5AR2 DDIT3 ALOX15B CSF1R HSPA1B HSPA1A HLA-DPB1 HLA-DPA1 HLA-B JAK3 NR4A3 SRGN FCER1G LAPTM5 CCL3 CD4 CD86 LILRB2 HMOX1 EBI3
1.38621e-49	138	983	4.47889	GO:0001817 Regulation of cytokine production	https://amigo.geneontology.org/amigo/term/GO:0001817	TYROBP CD74 SERPINB1 TNFRSF1B CD84 FCGR2B CD2 FCGR2A VSIG4 ICOSLG BCL6B LGALS9 CD14 CLEC7A TLR7 IL32 LTF CYBA PTPRC SIGLEC1 OSM RGCC PYCARD TGFB1 IL1A FN1 IL1R1 IL1B C3 ZFP36 BST2 XAF1 ANXA1 HAVCR2 GPNMB IL6 KLF4 TLR4 TLR2 CASP1 SECTM1 IL18 IL6R ZC3H12A B2M SAA1 CD34 LILRB4 LILRA5 APOD HLA-DRB1 MBP FCGR3A CARD16 AIF1 HLA-E HLA-A TNF LILRA2 FGR BTK ALOX5 SLC11A1 BCL3 PTGS2 IL4R TREM2 CD40 ACP5 UNC93B1 PTPN6 CD83 TRIM38 TNFAIP3 EGR1 SASH3 NCKAP1L IRF1 CCR7 KLF2 RIPK3 RFTN1 CHI3L1 POSTN LRRC32 CYP1B1 LUM IRF8 GBP5 LY96 BATF NLRP3 RBM47 CYBB PLD4 CLEC4E CX3CR1 INPP5D PTAFR PTGER4 C3AR1 CEBPB CMKLR1 PER1 ARID5A C5AR1 CD3E GPSM3 NFAM1 LYN CLEC5A FCN1 RELB CD33 SERPINE1 OAS2 GBP1 F3 C5AR2 DDIT3 ALOX15B CSF1R HSPA1B HSPA1A HLA-DPB1 HLA-DPA1 HLA-B JAK3 NR4A3 SRGN FCER1G LAPTM5 CCL3 CD4 CD86 LILRB2 HMOX1 EBI3
7.86256e-49	123	788	4.97994	GO:0050865 Regulation of cell activation	https://amigo.geneontology.org/amigo/term/GO:0050865	TYROBP TNFRSF1B CD84 CST7 TREM2 TNFSF13B DOCK8 CD86 IL1A SASH3 IL1B PLA2G5 SAMSN1 VSIG4 SLAMF8 FCER1G TNFAIP8L2 B2M INPP5D LGALS9 PLA2G2A HLA-DRB1 HLA-DQA1 HLA-DRB5 HLA-DOA HLA-DMA HLA-DRA HLA-DPB1 HLA-DPA1 HLA-DQB2 HLA-DQA2 HLA-DMB ZC3H12A CD4 LGALS1 PDGFB IL4I1 TGFB1 CD33 JAK3 CAV1 CD69 FN1 APOE LILRB2 LGALS3 ANXA1 HAVCR2 GPNMB IL6 VAV1 IL18 TGFBR2 CD300A GPR183 CLEC7A C1QTNF1 CD300LF LILRB4 LILRA5 FCGR3A AIF1 LST1 HLA-E HLA-A LILRA2 CCL5 FGR BTK CD74 PRDM1 IL4R PTPRC CD40 PYCARD HAMP ACTA2 SH2B3 PTPN6 CD83 PLEK TNFAIP3 NCKAP1L CDKN1A IRF1 CCR7 FGL2 RAC2 RIPK3 THEMIS2 IL15RA TLR4 LRRC32 NFKBIZ IL2RG NLRP3 CEBPB EGR3 CD3E TNF NFAM1 TNFSF12 LYN RASSF5 PIK3R6 SPI1 RASAL3 MNDA FCGR2B CCL2 NR4A3 LAPTM5 TNFRSF4 MILR1 CD2 BATF JUNB EBI3 TNFSF8 MAP3K8 ICOSLG THBD CCL3
2.26714e-48	164	1411	3.70819	GO:0050776 Regulation of immune response	https://amigo.geneontology.org/amigo/term/GO:0050776	CFH BTK CD74 TNFRSF1B CD59 FCN1 LAT2 NFKBIA CD40 UNC93B1 SASH3 C3 THEMIS2 LILRB2 C5AR2 TLR4 TLR2 LY96 VSIG4 FCER1G ICOSLG MNDA C2 B2M LAIR1 INPP5D CD14 OSCAR FPR1 C3AR1 CMKLR1 LILRB4 LILRA5 FPR3 HLA-DRB1 TLR7 HLA-DQA1 C5AR1 HLA-DRB5 HLA-DOA HLA-DMA HLA-DRA HLA-C HLA-E HLA-A HLA-DPB1 C4B HLA-DPA1 HLA-DQB2 HLA-B NFAM1 HLA-DQA2 LILRA2 HLA-DMB CFB C4A LYN IL1B TYROBP LCP2 CYBA IFI35 FCGR2B PTPRC BLNK LGALS1 PYCARD CTSH IL4I1 TGFB1 CD33 JAK3 CD69 PTPN6 IL1R1 TNFAIP3 IRAK2 ANXA1 HAVCR2 OASL PIM1 SECTM1 SERPING1 IL18 GBP5 C1QC ZC3H12A CD300A LGALS9 C1QA A2M FCGR3A PIK3R6 FGR CD4 SLC11A1 FOSL2 IL4R TREM2 TNFSF13B SLC15A3 IRF1 HCST CCR7 FGL2 RIPK3 APOE RFTN1 VAV1 FCGR2A NFKBIZ FCGR1A SAMSN1 PIK3AP1 NCF1 C1R NLRP3 CLEC4E PTAFR KLHL6 FOSL1 C1S ARID5A CFD CD3E CFI TNF TNFSF12 ITGB2 ITGAM LTF WAS PRKCH RGCC CAV1 GBP1 NCKAP1L RBM47 COL3A1 SERPINB9 CD300LF HSPA1B HSPA1A SPI1 NR4A3 PLA2G5 LGALS3 IL6 SLAMF8 LAPTM5 GBP2 CLEC7A CD86 CASP1 S100A8 BATF S100A9 CD3D JUNB BIRC3 HCK RHBDF2 CTSS CCL5
2.48175e-48	154	1251	3.92743	GO:0045087 Innate immune response	https://amigo.geneontology.org/amigo/term/GO:0045087	FGR FCN1 NFKBIA HCK RELB UNC93B1 TRIM38 LY86 GBP3 GBP1 PI3 BST2 TRIM22 TLR4 TLR2 IFITM3 GBP5 LY96 VSIG4 FCER1G GBP2 GBP4 MNDA CLEC4E RNASE2 RNASE6 CD14 CLEC7A IFITM2 IFITM1 TLR7 LYN CLEC5A SP100 CX3CR1 CFH BTK TYROBP LTF CD74 CYBA IFI35 APOL1 PYCARD TGFB1 PTPN6 KYNU CD2 TNFAIP3 IFIT3 IFIT2 HCST GCH1 IRAK2 OASL PIM1 CH25H IRF8 VAV1 SERPING1 CXCL16 LGALS9 A2M CIITA FCGR3A HLA-E HLA-A HLA-DPA1 TNF HLA-B APOBEC3G LILRA2 PIK3R6 WAS SLC11A1 MARCO RNASET2 SLAMF7 PRDM1 CD84 FOSL2 EDN1 TREM2 CD40 JAK3 SLC15A3 OAS2 TREM1 IRF1 C3 APOE LGALS3 CD180 ANXA1 HAVCR2 RAB20 SIGLEC10 S100A8 NFKBIZ GSN FCGR1A IL18 PIK3AP1 IL34 NCF1 C1QC C1R NLRP3 TNFAIP8L2 S100A9 S100A12 CYBB IFI27 C2 PLD4 ITGAM C1QA FOSL1 C1S CSF1R CSF1 LILRA5 ARID5A CASP4 MPEG1 CFD HLA-C CFI C4B CFB C4A CCL2 CXCL10 AIF1 CCL5 CCL3 CAV1 RFTN1 CASP1 RBM47 CD300A SERPINB9 CD300LF HSPA1B HSPA1A SPI1 NKG7 PLA2G5 SLAMF8 TREML1 BIRC3 FCGR2B NCF2 CTSS
2.54194e-47	251	3099	2.58403	GO:0007166 Cell surface receptor signaling pathway	https://amigo.geneontology.org/amigo/term/GO:0007166	FGR CASP10 ITGAL TNFRSF12A CD4 BTK CD74 TNFRSF1B LCP2 FCGR2B IL4R ITGA8 CXCL2 LAT2 ANGPT2 BLNK PDGFB CSF2RB NFKBIA CD40 HCK EBI3 TGFB1 JAK3 ENG CXCL12 CCL2 CCL8 MS4A6A IL10RA LY86 HBEGF CD86 IL1A CCL20 IL1R1 F3 TNFAIP3 CSF3R TNFSF10 G0S2 IL1B DLL4 RHBDF2 THEMIS2 LILRB2 TMEM204 LGALS3 CD180 IRAK2 IL15RA C5AR2 CD63 IL6 IL1RN TLR4 CXCL9 ACVRL1 BCL2A1 ITGAX IFITM3 FCGR2A OSMR IGFBP3 IGFBP1 IL2RG DOK2 FCGR1A DAB2 LY96 FCER1G ICOSLG ITGB2 IL6R ITGA5 TGFBR2 CXCL3 PPBP CXCL1 ESM1 MS4A7 MS4A14 CD3D IGFBP6 CXCL10 CXCL11 ITGAM CD14 FPR1 C3AR1 MMRN2 CMKLR1 IFITM2 IFITM1 LILRB4 LILRA5 FPR3 C5AR1 CSF2RA CD3E FCGR3A ITGA1 TNF NFAM1 TNFSF12 LILRA2 LYN CCL5 MILR1 CCL4 CCL3 ADORA3 SP100 DCN TYROBP LTF MVP CYBA SPI1 IFI35 EDN1 PTPRC MT3 BLVRB ICAM1 TREM2 OSM FLT1 PYCARD CD33 CAV1 ASPN SH2B3 OAS2 PTPN6 EFEMP1 FN1 PLEK NR4A3 KDR APOE PLVAP KLF4 TLR2 LRRC32 IL18 BAG3 IL34 CCR1 HEYL COL1A2 CD300A TMC8 COL3A1 FOS SCG2 JUN CDH5 CLDN5 CSF1 APOD HLA-DRB1 CASP4 ACSL5 CARD16 HLA-A HLA-DPB1 PDK4 CD44 FOXC1 FOSL2 MAP1LC3A TNFSF13B LILRB1 HAMP GADD45A RGS4 CTSD EGR1 CCRL2 IRF1 C3 CCR7 RFTN1 POSTN ANXA1 OASL CYP1B1 VAV1 CSRNP1 NFKBIZ FERMT3 EDNRA PIK3AP1 CCR5 ZC3H12A CLEC4E CX3CR1 MLKL P2RY12 PTAFR OSCAR P2RY6 GPR34 KLHL6 DDIT3 FOSL1 CLEC14A P2RY13 CSF1R SOCS3 TNFRSF4 COL4A1 PLN NOTCH4 APLN PRKCH BCL3 FCN1 HMOX1 MMP9 TIMP1 SERPINE1 LTBR GBP1 NCKAP1L CASP1 ATF3 MNDA RBM47 IFI27 EGFL7 TRIB1 HCLS1 HSPA1B HSPA1A TMSB4X LAPTM5 CLEC7A CD300LF PLAU SIGLEC9 CDA MARCO BIRC3 CD59 CD2 IGSF6 CLEC1A BDKRB2 INPP5D
2.8668e-47	136	999	4.34328	GO:0050778 Positive regulation of immune response	https://amigo.geneontology.org/amigo/term/GO:0050778	CFH BTK CD74 CD59 FCN1 LAT2 NFKBIA UNC93B1 SASH3 C3 THEMIS2 C5AR2 TLR4 TLR2 LY96 VSIG4 FCER1G ICOSLG MNDA C2 B2M CD14 FPR1 C3AR1 CMKLR1 FPR3 HLA-DRB1 TLR7 HLA-DQA1 C5AR1 HLA-DRB5 HLA-DOA HLA-DMA HLA-DRA HLA-C HLA-E HLA-A HLA-DPB1 C4B HLA-DPA1 HLA-DQB2 HLA-B NFAM1 HLA-DQA2 HLA-DMB CFB C4A LYN IL1B TYROBP LCP2 CYBA IFI35 PTPRC BLNK PYCARD TGFB1 PTPN6 IL1R1 TNFAIP3 IRAK2 ANXA1 OASL SECTM1 SERPING1 IL18 GBP5 C1QC ZC3H12A CD300A LGALS9 C1QA A2M LILRB4 LILRA2 CD4 SLC11A1 FOSL2 IL4R TREM2 CD40 TNFSF13B SLC15A3 IRF1 CCR7 RFTN1 HAVCR2 VAV1 NFKBIZ FCGR1A PIK3AP1 C1R NLRP3 PTAFR KLHL6 FOSL1 C1S ARID5A CFD CD3E CFI TNF TNFSF12 ITGB2 ITGAM LTF PRKCH FCGR2B RGCC CAV1 GBP1 NCKAP1L RBM47 CLEC4E CD300LF HSPA1B HSPA1A SPI1 NR4A3 PLA2G5 LGALS3 IL6 LAPTM5 GBP2 CLEC7A CD86 CASP1 S100A8 S100A9 CD3D FGR BIRC3 HCK CTSS INPP5D CCL5
3.0762e-47	159	1357	3.7382	GO:0040011 Locomotion	https://amigo.geneontology.org/amigo/term/GO:0040011	CXCL2 PDGFB SRPX2 DOCK8 CXCL12 CCL2 CCL8 ABI3 CCL20 CCRL2 TREM1 CCR7 KDR RAC2 PLVAP LGALS3 CXCL9 S100A8 SLAMF8 FCER1G ITGB2 CCR5 CXCL16 S100A9 CXCL3 PPBP CXCL1 CCR1 CX3CR1 CXCL10 CXCL11 RNASE2 SCG2 MMRN2 CMKLR1 RHOG CSF1R TMSB4X CCL5 CCL4 CCL3 F3 IL6 IL6R DCN EDN1 ANGPT2 FLT1 RGCC CTSH TGFB1 SERPINE1 ENG CD69 ARHGDIB SPARC FN1 PLAU NCKAP1L IL1B DLL4 APOE BST2 LYVE1 ANXA1 GPNMB KLF4 ACVRL1 RHOB IGFBP3 FERMT3 IL34 ZC3H12A CD300A GPR183 PTGER4 SYNPO2 SAA1 CDH5 CSF1 APOD AIF1 TNF FGR DPEP1 CD74 TYMP TIE1 PTGS2 TREM2 CD40 PYCARD ACTA2 HBEGF IL1A IL1R1 GADD45A CSF3R RRAS RIPK3 LSP1 POSTN DOCK2 C5AR2 TLR4 CYP1B1 CH25H VAV1 TRPM2 ITGA5 TGFBR2 COL3A1 LGALS9 P2RY12 PTAFR FPR1 P2RY6 C3AR1 PHLDA2 FPR3 S100A4 C5AR1 GPSM3 ITGA1 AQP1 ECSCR LYN HMOX1 NR4A3 ALOX5 WAS SERPINB1 SP100 PTPRC ICAM1 MMP9 TIMP1 CAV1 BIN2 DUSP1 NR4A1 ETS1 ITGAX ARHGAP18 DAB2 S100A11 FAM107A CLEC7A TRIB1 EGR3 CLDN5 IFITM1 ADORA3 SOD2 ROBO4 SGK1 S100A12 FOSL1 ALOX15B
3.18935e-47	309	4417	2.23191	GO:0042221 Response to chemical	https://amigo.geneontology.org/amigo/term/GO:0042221	CD4 CD74 GNA15 IL4R CXCL2 MT3 CSF2RB NFKBIA TIMP1 RELB EBI3 JAK3 CXCL12 CCL2 CCL8 IL10RA LY86 CD86 IL1A CCL20 IL1R1 EPAS1 GBP3 GBP1 F3 NR4A3 CSF3R CCRL2 NR4A1 TREM1 MT2A IL1B CCR7 RAC2 LILRB2 LGALS3 CD180 IRAK2 IL15RA ANXA1 IL1RN TLR4 CXCL9 IFITM3 S100A8 OSMR KCNMB1 IL2RG GBP5 LY96 SLAMF8 FCER1G ITGB2 IL6R CCR5 CXCL16 DHRS3 GBP2 GBP4 S100A9 MNDA CXCL3 PPBP CXCL1 CCR1 CX3CR1 CXCL10 CXCL11 RNASE2 MT1E CD14 PTGER4 P2RY6 SCG2 CMKLR1 RHOG IFITM2 IFITM1 LILRB4 LILRA5 MT1X SELL APOD CSF2RA TNF LILRA2 CCL5 CCL4 CCL3 SP100 IL6 TYROBP LTF DPEP1 KCNQ1 SPI1 EDN1 TESC BLVRB ICAM1 ANGPT2 TREM2 OSM HMOX1 PDGFB MMP9 FLT1 PYCARD CA2 TGFB1 CAV1 ENG SELPLG SH2B3 OAS2 KYNU TNFAIP3 ABCG2 SPP1 KLF9 EGR1 ANXA11 NCKAP1L IRF1 KLF2 ZFP36 KDR APOE PLVAP GCH1 XAF1 ALOX5AP POSTN LOXL2 ETS1 KLF4 PIM1 TLR2 CASP1 CYP1B1 CH25H IRF8 TRPM2 RHOB RGS10 IL18 IL34 NCF1 S100A12 TGFBR2 ZC3H12A HEYL FBP1 COL3A1 LGALS9 GPR183 FOS CLEC7A SAA1 CIITA CSF1 HBA2 HRH1 ARID5A CASP4 RCSD1 TGM2 CARD16 AIF1 TMSB4X HBA1 C4B HLA-DPA1 AQP1 HBB LYN PDK4 BTK ALOX5 WAS SLC11A1 TYMP CD44 TNFRSF1B MSR1 CP FOXC1 TBXAS1 TIE1 PTGS2 FOSL2 PTPRC CD40 MAP1LC3A TNFSF13B ACP5 CTSH ASPN PTGDS CRYAB CD69 CD83 RGS2 RGS4 CTSD SGK1 TNFSF10 EGR2 CDKN1A FOSB RIPK3 ARPC1B LSP1 DOCK2 C5AR2 HAVCR2 OASL PLCB2 RAB20 VAV1 SLC2A5 NFKBIZ IGFBP1 GSN ADM EDNRA DAB2 FBXO32 CDA BTG2 NLRP3 IGFBP7 COL1A2 NFIL3 CYBB FOLR2 C2 B2M NNMT BDKRB2 P2RY12 PTAFR ITGAM FABP4 TRH FPR1 JUNB C3AR1 CEBPB TRIB1 DDIT3 FOSL1 A2M NUPR1 THBD MSC PER1 HCLS1 P2RY13 CSF1R CLDN5 SOCS3 TNFRSF4 FPR3 COL4A1 S100A16 S100A4 C5AR1 MBP GPSM3 ITGA1 ECSCR SOD2 AQP9 NDRG1 CHI3L1 CTSL CTSS CTSB SERPINB9 RGCC HAMP SERPINE1 DOCK8 BIN2 HBEGF DUSP1 RFTN1 RBM47 ALDH1A1 IFI27 JUN EGR3 HLA-DRB1 TLR7 HSPA1B HSPA1A FCGR2B BST2 LAPTM5 FAM107A CD300LF GPNMB BIRC3 HCK ABCC3 PTPN6 PLAU SLCO2B1
3.16691e-46	183	1796	3.2508	GO:0007155 Cell adhesion	https://amigo.geneontology.org/amigo/term/GO:0007155	MYL9 MYL12A PLEK FERMT3 HBB ITGAL CD44 SCARF1 ITGA8 TESC ICAM1 SRPX2 SIGLEC8 CD33 DOCK8 ICAM2 VWF SELPLG CD86 IL1A CYTIP FN1 CD2 SPP1 TGFBI PLAU IL1B PLA2G5 SIGLEC9 POSTN GPNMB PARVG ITGAX SIGLEC10 S100A8 ESAM MPZL2 ROBO4 VSIG4 ITGB2 ITGA5 TNFAIP8L2 S100A9 FOLR2 B2M LGALS9 SIGLEC7 ITGAM NINJ2 OLR1 CD34 CDH5 CLDN5 PLA2G2A SELL HLA-DRB1 HLA-DQA1 HLA-DRB5 HLA-DOA HLA-DMA HLA-DRA ITGA1 HLA-DPB1 HLA-DPA1 HLA-DQB2 HLA-DQA2 HLA-DMB SIGLEC14 CCR7 LGALS1 PDGFB RGCC IL4I1 TGFB1 JAK3 CAV1 SERPINE1 CXCL12 CD69 CD93 KDR LILRB2 LGALS3 ANXA1 HAVCR2 IL6 IL1RN KLF4 VAV1 IL18 IGFBP7 TGFBR2 EMCN CD300A CX3CR1 COL3A1 SAA1 C1QTNF1 GPR4 LILRB4 MBP AIF1 HLA-E HLA-A TNF CCL5 TNFRSF12A STAB1 CD4 ALOX5 CD74 IBSP CD84 IL4R APBB1IP PTPRC SIGLEC1 ANGPT2 TNFSF13B PYCARD ENG SH2B3 PTPN6 CD83 CSF3R CSTA SASH3 NCKAP1L IRF1 FGL2 MYBPH LYVE1 LRRC32 CYP1B1 RHOB NFKBIZ COL8A1 IL2RG SPARCL1 DAB2 NLRP3 S100A11 ZC3H12A PTAFR CEBPB EGFL7 EGR3 ANXA2 CSF1 CD3E TGM2 LYN PIK3R6 RASAL3 GBP1 NR4A3 DUSP1 RRAS RAC2 ETS1 CD63 ACVRL1 SERPINB8 FAM107A P2RY12 APOD S100A10 NOTCH4 SPI1 CCL2 LAPTM5 SLAMF7 FXYD5 ADAMDEC1 MMRN2 IL32 HCK EBI3 MAP3K8 THEMIS2 ICOSLG CCR1 CCL4
3.01914e-45	113	715	5.04217	GO:0002694 Regulation of leukocyte activation	https://amigo.geneontology.org/amigo/term/GO:0002694	TYROBP TNFRSF1B CD84 CST7 TREM2 TNFSF13B DOCK8 CD86 IL1A SASH3 IL1B PLA2G5 SAMSN1 VSIG4 SLAMF8 TNFAIP8L2 B2M INPP5D LGALS9 PLA2G2A HLA-DRB1 HLA-DQA1 HLA-DRB5 HLA-DOA HLA-DMA HLA-DRA HLA-DPB1 HLA-DPA1 HLA-DQB2 HLA-DQA2 HLA-DMB ZC3H12A CD4 LGALS1 IL4I1 TGFB1 CD33 JAK3 CAV1 CD69 FN1 LILRB2 LGALS3 ANXA1 HAVCR2 GPNMB IL6 VAV1 IL18 TGFBR2 CD300A GPR183 CLEC7A CD300LF LILRB4 FCGR3A AIF1 LST1 HLA-E HLA-A CCL5 FGR BTK CD74 PRDM1 IL4R PTPRC CD40 PYCARD HAMP PTPN6 CD83 TNFAIP3 NCKAP1L CDKN1A IRF1 CCR7 FGL2 RAC2 RIPK3 THEMIS2 IL15RA TLR4 LRRC32 NFKBIZ IL2RG NLRP3 CEBPB EGR3 CD3E TNF NFAM1 TNFSF12 LYN RASSF5 PIK3R6 SPI1 RASAL3 MNDA FCGR2B CCL2 NR4A3 LAPTM5 TNFRSF4 MILR1 CD2 BATF JUNB EBI3 TNFSF8 MAP3K8 ICOSLG CCL3
3.01914e-45	114	728	4.99595	GO:0042110 T cell activation	https://amigo.geneontology.org/amigo/term/GO:0042110	CEACAM21 CD4 CD74 SLAMF7 TNFRSF1B CD84 TNFSF8 DOCK8 CD86 IL1A IL1B PLA2G5 VSIG4 FCER1G TNFAIP8L2 B2M CD3D LGALS9 PLA2G2A HLA-DRB1 HLA-DQA1 HLA-DRB5 CD3E HLA-DOA HLA-DMA HLA-DRA HLA-DPB1 HLA-DPA1 HLA-DQB2 HLA-DQA2 HLA-DMB CCR7 CD44 LGALS1 IL4I1 TGFB1 JAK3 CAV1 CD69 CLEC2B PTPN6 LILRB2 LGALS3 ANXA1 HAVCR2 LCP1 GPNMB IL6 VAV1 IL18 TGFBR2 CD300A LILRB4 AIF1 HLA-E HLA-A CCL5 WAS SLC11A1 PRDM1 BCL3 FOSL2 IL4R APBB1IP PTPRC TREM2 TNFSF13B PYCARD RELB EBI3 CD83 EGR1 SASH3 NCKAP1L IRF1 FGL2 RAC2 DLL4 RIPK3 DOCK2 LRRC32 NFKBIZ IL2RG BATF IL6R NLRP3 ZC3H12A CLEC4E GPR183 PTGER4 CEBPB EGR3 TNFRSF4 MAFB PSMB10 PIK3R6 ITGAL ICAM1 RASAL3 GSN TYROBP SPI1 NKG7 CCL2 CTSL LAPTM5 CD2 ICOSLG JUNB FCGR2B MAP3K8 CLEC7A SOCS3 LYN
3.01914e-45	131	966	4.32652	GO:0071345 Cellular response to cytokine stimulus	https://amigo.geneontology.org/amigo/term/GO:0071345	CD4 CD74 IL4R CXCL2 CSF2RB NFKBIA EBI3 JAK3 CXCL12 CCL2 CCL8 IL10RA IL1A CCL20 IL1R1 GBP3 GBP1 F3 CSF3R IL1B LILRB2 IRAK2 IL15RA IL1RN CXCL9 IFITM3 OSMR IL2RG GBP5 IL6R GBP2 GBP4 MNDA CXCL3 PPBP CXCL1 CXCL10 CXCL11 IFITM2 IFITM1 LILRB4 LILRA5 CSF2RA TNF LILRA2 CCL5 CCL4 CCL3 SP100 SPI1 EDN1 TREM2 OSM PDGFB PYCARD SELPLG SH2B3 OAS2 EGR1 IRF1 CCR7 ZFP36 PLVAP IL6 TLR4 PIM1 TLR2 IRF8 IL18 IL34 CCR1 ZC3H12A LGALS9 CSF1 CASP4 HLA-DPA1 LYN BTK WAS CD44 TNFRSF1B FOXC1 PTPRC ICAM1 CD40 TNFSF13B CAV1 CCRL2 KLF2 LSP1 POSTN OASL KLF4 CYP1B1 RAB20 NFKBIZ GSN CCR5 NFIL3 CX3CR1 FABP4 FOS CMKLR1 FOSL1 MSC CIITA CSF1R SOCS3 TNFRSF4 MT2A MT1X AIF1 DOCK8 DUSP1 CASP1 RBM47 IFI27 HCLS1 HSPA1B HSPA1A CARD16 TMSB4X MT3 CHI3L1 FCER1G LAPTM5 CD300LF BIRC3 HCK PTPN6 TNFAIP3
6.35249e-44	118	805	4.67661	GO:0009617 Response to bacterium	https://amigo.geneontology.org/amigo/term/GO:0009617	LTF CXCL2 LYZ HAMP LY86 CD86 IL1A GNLY PI3 TREM1 IL1B RNASE1 CD180 IRAK2 TLR4 CXCL9 S100A8 LY96 FCER1G GBP2 GBP4 S100A9 CXCL3 PPBP CXCL1 C2 CXCL10 CXCL11 RNASE6 CD14 MPEG1 CFB STAB1 SLC11A1 CYBA PYCARD CAV1 GBP1 TNFAIP3 ZFP36 GCH1 TLR2 CASP1 ZC3H12A CASP4 CARD16 HLA-E HLA-A C4B FGR CD4 BTK TNFRSF1B BCL3 PTGS2 FOSL2 EDN1 RGS1 TREM2 CSF2RB NFKBIA CD40 ACP5 TNFSF8 FAM20A IL10RA OAS2 CCL20 NR4A1 C3 CCR7 HAVCR2 IRF8 NFKBIZ GZMA ADM FCGR1A IL18 GBP5 NLRP3 S100A12 CLEC4E B2M C15orf48 CX3CR1 PTAFR ITGAM FABP4 FOS PTGER4 CEBPB KLHL6 MMRN2 TRIB1 THBD PLA2G2A ARID5A C5AR1 CFD TNF AQP1 LYN SOD2 CCR5 SERPINE1 LILRB2 IL6 LGALS9 HLA-DRB1 HLA-B LILRA2 FCGR2B CCL2 GBP3 SLAMF8 IL6R MMP9 HCK
1.96935e-43	210	2398	2.79393	GO:0070887 Cellular response to chemical stimulus	https://amigo.geneontology.org/amigo/term/GO:0070887	GNA15 CXCL2 MT3 JAK3 CXCL12 CCL2 CCL8 LY86 CD86 IL1A CCL20 EPAS1 NR4A3 CCRL2 NR4A1 TREM1 MT2A IL1B CCR7 LGALS3 CD180 IRAK2 ANXA1 CXCL9 S100A8 LY96 SLAMF8 FCER1G ITGB2 CCR5 CXCL16 DHRS3 S100A9 CXCL3 PPBP CXCL1 CCR1 CX3CR1 CXCL10 CXCL11 MT1E CD14 PTGER4 P2RY6 SCG2 CMKLR1 RHOG MT1X CCL5 CCL4 CCL3 SP100 IL6 IL6R TYROBP LTF DPEP1 KCNQ1 EDN1 TESC BLVRB ICAM1 TREM2 PDGFB MMP9 FLT1 PYCARD CA2 TNFAIP3 ABCG2 SPP1 KLF9 NCKAP1L KLF2 ZFP36 KDR ALOX5AP POSTN TLR4 TLR2 CASP1 CYP1B1 TRPM2 RHOB RGS10 IL34 NCF1 S100A12 ZC3H12A HEYL FBP1 GPR183 FOS SAA1 CSF1 HRH1 ARID5A RCSD1 TGM2 CARD16 AIF1 TMSB4X TNF AQP1 PDK4 BTK ALOX5 CD74 MSR1 CP PTGS2 HMOX1 NFKBIA CD40 MAP1LC3A TIMP1 RELB TGFB1 CAV1 CD69 RGS4 CTSD SGK1 CSF3R FOSB RAC2 RIPK3 APOE HAVCR2 KLF4 CH25H IRF8 VAV1 SLC2A5 NFKBIZ KCNMB1 IGFBP1 EDNRA GBP5 FBXO32 BTG2 NLRP3 IGFBP7 COL1A2 CYBB FOLR2 B2M BDKRB2 COL3A1 P2RY12 PTAFR FABP4 TRH JUNB C3AR1 CEBPB DDIT3 PER1 CIITA P2RY13 SOCS3 COL4A1 HBA2 C5AR1 HBA1 GPSM3 ITGA1 HBB LYN SOD2 AQP9 CTSH NDRG1 CTSL CTSS CTSB SERPINB9 SLC11A1 CSF1R TNFRSF1B RGCC SERPINE1 ENG BIN2 HBEGF DUSP1 LILRB2 GCH1 C5AR2 PIM1 DAB2 ALDH1A1 LGALS9 TRIB1 JUN EGR3 HLA-DRB1 CASP4 LILRA2 FCGR2B GBP3 EGR1 GBP2 FAM107A HCK ABCC3 SLCO2B1 CLEC7A HSPA1B HSPA1A
2.41527e-43	199	2185	2.90567	GO:0008283 Cell population proliferation	https://amigo.geneontology.org/amigo/term/GO:0008283	TYROBP TNFRSF1B PDGFB TNFSF13B TGFB1 CAV1 HBEGF CD86 IL1A SASH3 IL1B PLA2G5 CD180 IL6 OSMR VSIG4 IL34 BTG2 IL6R LGALS9 JUNB GAPT NUPR1 JUN TMEM119 PLA2G2A LTF SERPINB1 FOXC1 EDN1 OSM HMOX1 CSF2RB TIMP1 RGCC CLEC11A SPARC FN1 F3 TNFAIP3 NR4A3 IFIT3 CDKN1A KDR DLL4 APOE LILRB2 ANXA1 GPNMB PIM1 CXCL9 ENPEP IGFBP3 IL18 TGFBR2 ESM1 B2M CD300A FTH1 CXCL10 GPR183 APLN SCG2 MMRN2 CD34 ALOX15B CSF1 APOD C5AR1 CSF2RA FCGR3A AIF1 LST1 HLA-E HLA-A TNF AQP1 CCL5 SOD2 FGR BTK ALOX5 MVP SLC11A1 PRDM1 TIE1 PTGS2 FOSL2 PTPRC TREM2 NFKBIA CD40 PYCARD CTSH NDRG1 EBI3 PTGDS CXCL12 CCL8 SH2B3 PTPN6 DUSP1 PLAU NCKAP1L NR4A1 IRF1 RAC2 RIPK3 GFAP DOCK2 APLNR HAVCR2 KLF4 TLR4 TLR2 LRRC32 CYP1B1 ACVRL1 NFKBIZ COL8A1 ADM DAB2 ATF3 HPGDS S100A11 CX3CR1 COL3A1 INPP5D PTAFR FOS CEBPB DDIT3 FOSL1 CDH5 HCLS1 PHLDA2 CSF1R TNFRSF4 CD3E SOX18 PSMB10 LYN RASSF5 FLT1 CNN1 CD74 PRKCH IFI35 TESC MMP9 HCK IL4I1 RASAL3 ENG DOCK8 CCL2 KLF9 ZFP36 LGALS3 LOXL2 ITGAX MNDA FOLR2 CXCL11 P2RY6 CLEC7A EGFL7 TRIB1 EGR3 CLDN5 IFITM1 LILRB4 HLA-DRB1 HSPA1B HSPA1A ITGA1 HLA-DPB1 HLA-DPA1 HLA-DMB ADORA3 FCGR2B OGN EGR1 CD33 NAMPT TNFSF8 SGK1 TGFBI BST2 ETS1 EGR4 EDNRA ICOSLG IGFBP7 CXCL1 IGFBP6 RHOG SERTAD1 TNFSF12
3.31844e-42	128	983	4.15433	GO:0031347 Regulation of defense response	https://amigo.geneontology.org/amigo/term/GO:0031347	TNFRSF1B CST7 TREM2 NFKBIA UNC93B1 IL1R1 AOAH TLR4 TLR2 CASP1 LY96 VSIG4 TNFAIP8L2 MNDA CD14 PTGER4 TLR7 CASP4 CARD16 GPSM3 OSM APOE OSMR IL18 CFH BTK TYROBP ALOX5 CYBA IFI35 LGALS1 PYCARD TGFB1 MAP3K8 IL10RA PTPN6 GBP1 TNFAIP3 TRIM22 IRAK2 ETS1 OASL IL6 PIM1 S100A8 SERPING1 GBP5 S100A9 ZC3H12A LGALS9 A2M LILRA5 HLA-DRB1 HLA-E HLA-A HLA-B APOBEC3G LILRA2 PIK3R6 FGR PTGS2 CD40 ACP5 HAMP SLC15A3 TRIM38 IRF1 IL1B C3 CCR7 FGL2 ZFP36 ALOX5AP ANXA1 HAVCR2 IER3 VAV1 NFKBIZ FCGR1A PIK3AP1 NCF1 NLRP3 FABP4 CEBPB MMRN2 FOSL1 NUPR1 GPR4 SOCS3 TNF LYN SERPINE1 CDH5 LTF FCN1 CAV1 VAMP8 RFTN1 RBM47 CLEC4E CD300A SERPINB9 CD300LF HSPA1B HSPA1A TMSB4X SIGLEC10 SPI1 FCGR2B MGLL NKG7 GBP3 PLA2G5 SLAMF8 GBP2 CLEC7A CCL3 SAA1 BIRC3 PTPRC MMP9 HCK RHBDF2 KLF4 CTSS S100A12 PLA2G2A CCL5
4.0758e-42	115	796	4.60924	GO:0001944 Vasculature development	https://amigo.geneontology.org/amigo/term/GO:0001944	TIE1 ANGPT2 SRPX2 SERPINE1 ENG KDR TMEM204 APLNR ACVRL1 ITGA5 ESM1 SCG2 MMRN2 SOX18 ECSCR IL6 DCN HMOX1 PDGFB RGCC TGFB1 PTPN6 SPARC F3 NR4A1 IL1B CD93 DLL4 ANXA1 KLF4 ADM IL18 IGFBP7 ZC3H12A CXCL10 CD34 EGR3 TGM2 TNF SOD2 TNFRSF12A ALOX5 TYMP FOXC1 PRDM1 PTGS2 EDN1 CD40 FLT1 CTSH CAV1 CCL8 IL1A FN1 EPAS1 GADD45A EGR2 MMP19 C3 APOE CYP1B1 ENPEP RHOB COL8A1 EDNRA ROBO4 ITGB2 TGFBR2 CYBB ANPEP ANGPTL4 CX3CR1 COL3A1 JUNB APLN C3AR1 EGFL7 DDIT3 FOSL1 CLEC14A GPR4 FOXS1 CDH5 ANXA2 SOCS3 COL4A1 GJA4 C5AR1 ARHGEF15 TNFSF12 AQP1 PIK3R6 ACTA2 TGFBI SAT1 EMCN GJA5 STAB1 SP100 CXCL12 RRAS KLF2 CHI3L1 LOXL2 ETS1 ITGAX IL6R COL1A2 CLDN5 EGR1 NOTCH4 TNFAIP3 GPNMB APOD CCL2
6.08475e-42	179	1851	3.08526	GO:0042127 Regulation of cell population proliferation	https://amigo.geneontology.org/amigo/term/GO:0042127	TYROBP TNFRSF1B PDGFB TNFSF13B TGFB1 CAV1 HBEGF CD86 IL1A SASH3 IL1B PLA2G5 IL6 OSMR VSIG4 IL34 BTG2 IL6R LGALS9 JUNB NUPR1 JUN TMEM119 PLA2G2A LTF EDN1 OSM HMOX1 CSF2RB TIMP1 RGCC CLEC11A SPARC FN1 F3 TNFAIP3 NR4A3 IFIT3 CDKN1A KDR DLL4 APOE LILRB2 ANXA1 GPNMB PIM1 CXCL9 IGFBP3 IL18 TGFBR2 ESM1 B2M CD300A FTH1 CXCL10 GPR183 APLN SCG2 MMRN2 ALOX15B CSF1 APOD C5AR1 CSF2RA FCGR3A AIF1 LST1 HLA-E HLA-A TNF AQP1 CCL5 SOD2 BTK ALOX5 PRDM1 TIE1 PTGS2 FOSL2 PTPRC TREM2 NFKBIA CD40 PYCARD CTSH NDRG1 PTGDS CXCL12 CCL8 SH2B3 PTPN6 DUSP1 PLAU NCKAP1L NR4A1 IRF1 RAC2 RIPK3 GFAP APLNR HAVCR2 KLF4 TLR4 TLR2 LRRC32 CYP1B1 ACVRL1 ADM DAB2 ATF3 HPGDS S100A11 CX3CR1 INPP5D PTAFR CEBPB FOSL1 CDH5 HCLS1 PHLDA2 CSF1R CD3E SOX18 LYN RASSF5 FLT1 CNN1 CD74 PRKCH IFI35 TESC MMP9 HCK IL4I1 RASAL3 ENG CCL2 KLF9 ZFP36 LGALS3 ITGAX MNDA FOLR2 CXCL11 P2RY6 CLEC7A EGFL7 TRIB1 EGR3 CLDN5 IFITM1 LILRB4 HLA-DRB1 HSPA1B HSPA1A ITGA1 HLA-DPB1 HLA-DPA1 HLA-DMB ADORA3 FCGR2B OGN EGR1 TNFRSF4 EBI3 CD33 NAMPT TNFSF8 SGK1 BST2 ETS1 EGR4 ICOSLG IGFBP7 CXCL1 IGFBP6 RHOG SERTAD1 TNFSF12
8.37851e-42	168	1655	3.23859	GO:0016477 Cell migration	https://amigo.geneontology.org/amigo/term/GO:0016477	CXCL2 PDGFB SRPX2 ENG DOCK8 CXCL12 CCL2 CCL8 ABI3 SELPLG CCL20 TNFAIP3 CCRL2 NCKAP1L TREM1 CCR7 KDR PLVAP LGALS3 DOCK2 CXCL9 VAV1 S100A8 SLAMF8 FCER1G ITGB2 CCR5 CXCL16 S100A9 S100A12 CXCL3 PPBP CXCL1 CCR1 CX3CR1 CXCL10 CXCL11 SCG2 MMRN2 CMKLR1 CLEC14A RHOG CDH5 CSF1R FMNL1 SELL TMSB4X CCL5 CCL4 CCL3 IL6 IL6R ITGAL DCN CD44 FOXC1 EDN1 ANGPT2 FLT1 RGCC CTSH TGFB1 SERPINE1 CD69 ARHGDIB SPARC FN1 PLAU NR4A1 IL1B DLL4 APOE BST2 LYVE1 ANXA1 GPNMB KLF4 ENPEP ACVRL1 RHOB IGFBP3 FERMT3 IL34 ZC3H12A IGFBP6 CD300A GPR183 PTGER4 SYNPO2 SAA1 EGR3 CSF1 APOD AIF1 TNF FGR ALOX5 DPEP1 CD74 TIE1 PTGS2 ICAM1 TREM2 CD40 PYCARD ACTA2 HBEGF IL1A IL1R1 GADD45A CSF3R RRAS RAC2 RIPK3 POSTN TLR4 CYP1B1 CH25H TRPM2 EDNRA ITGA5 TGFBR2 COL3A1 P2RY12 PTAFR P2RY6 C3AR1 CD34 DDIT3 PHLDA2 C5AR1 GPSM3 ITGA1 AQP1 LYN SOX18 HMOX1 MMP9 NR4A3 SERPINB1 SP100 PTPRC TIMP1 CAV1 BIN2 DUSP1 LOXL2 C5AR2 ETS1 CD63 LCP1 ITGAX DAB2 S100A11 FAM107A LGALS9 CLEC7A TRIB1 CLDN5 IFITM1 ADORA3 SOD2 ROBO4 HCK F3 SGK1 ALOX15B TNFSF12
2.51004e-41	106	687	4.92259	GO:0002250 Adaptive immune response	https://amigo.geneontology.org/amigo/term/GO:0002250	BTK TNFRSF1B FCGR2B CSF2RB SASH3 FCGR2A FCGR1A FCER1G PRF1 FCGR3A HLA-C HLA-E HLA-A HLA-B IL1B LGALS1 IL4I1 TGFB1 JAK3 CD69 IL1R1 ANXA1 SECTM1 IL18 C1QC B2M C1QA LILRB4 HLA-DRB1 HLA-DRA CD4 SLC11A1 CD74 SLAMF7 PRDM1 CD84 BCL3 IL4R PTPRC LAT2 ICAM1 TREM2 CD40 TNFSF13B CTSH RELB UNC93B1 PTPN6 CD86 TNFAIP3 TREM1 C3 RIPK3 LILRB2 RFTN1 HAVCR2 SIGLEC10 NFKBIZ SERPING1 SAMSN1 BATF C1R ICOSLG IL6R NLRP3 ZC3H12A C2 CD3D LAIR1 CX3CR1 INPP5D GPR183 KLHL6 HLA-DQB1 C1S HLA-DQA1 ARID5A MPEG1 HLA-DRB5 CD3E HLA-DOA HLA-DMA CFI HLA-DPB1 C4B HLA-DPA1 HLA-DQB2 TNF HLA-DQA2 TNFSF12 HLA-DMB CFB C4A LYN CTSL CTSS WAS PYCARD NCKAP1L IL6 CLEC7A TLR4 JUNB EBI3 IRF1 SOCS3
1.04109e-40	111	766	4.62316	GO:0001568 Blood vessel development	https://amigo.geneontology.org/amigo/term/GO:0001568	TIE1 ANGPT2 SRPX2 SERPINE1 ENG KDR APLNR ACVRL1 ITGA5 ESM1 SCG2 MMRN2 SOX18 ECSCR IL6 DCN HMOX1 PDGFB RGCC PTPN6 SPARC F3 NR4A1 IL1B CD93 DLL4 ANXA1 KLF4 ADM IL18 IGFBP7 ZC3H12A CXCL10 CD34 EGR3 TGM2 TNF TNFRSF12A ALOX5 TYMP FOXC1 PRDM1 PTGS2 EDN1 CD40 FLT1 CTSH TGFB1 CAV1 CCL8 IL1A FN1 EPAS1 GADD45A EGR2 MMP19 C3 APOE CYP1B1 ENPEP RHOB COL8A1 EDNRA ROBO4 ITGB2 TGFBR2 CYBB ANPEP ANGPTL4 CX3CR1 COL3A1 JUNB APLN C3AR1 EGFL7 DDIT3 FOSL1 CLEC14A GPR4 FOXS1 CDH5 ANXA2 SOCS3 COL4A1 GJA4 C5AR1 TNFSF12 AQP1 PIK3R6 ACTA2 TGFBI SAT1 EMCN GJA5 STAB1 SP100 RRAS KLF2 CHI3L1 LOXL2 ETS1 ITGAX IL6R COL1A2 CLDN5 EGR1 NOTCH4 TNFAIP3 GPNMB APOD CCL2
1.13367e-40	102	645	5.04528	GO:0051249 Regulation of lymphocyte activation	https://amigo.geneontology.org/amigo/term/GO:0051249	TYROBP TNFRSF1B TNFSF13B DOCK8 CD86 IL1A SASH3 IL1B PLA2G5 SAMSN1 VSIG4 SLAMF8 TNFAIP8L2 B2M INPP5D LGALS9 PLA2G2A HLA-DRB1 HLA-DQA1 HLA-DRB5 HLA-DOA HLA-DMA HLA-DRA HLA-DPB1 HLA-DPA1 HLA-DQB2 HLA-DQA2 HLA-DMB CD4 LGALS1 IL4I1 TGFB1 JAK3 CAV1 CD69 LILRB2 LGALS3 ANXA1 HAVCR2 GPNMB IL6 VAV1 IL18 TGFBR2 CD300A GPR183 CLEC7A LILRB4 FCGR3A AIF1 LST1 HLA-E HLA-A CCL5 FGR BTK CD74 PRDM1 IL4R PTPRC CD40 PYCARD PTPN6 CD83 TNFAIP3 NCKAP1L CDKN1A IRF1 CCR7 FGL2 RAC2 RIPK3 THEMIS2 IL15RA TLR4 LRRC32 NFKBIZ IL2RG NLRP3 ZC3H12A CEBPB EGR3 CD3E NFAM1 TNFSF12 LYN RASSF5 PIK3R6 SPI1 RASAL3 MNDA FCGR2B CCL2 LAPTM5 TNFRSF4 CD2 BATF JUNB EBI3 TNFSF8 MAP3K8 ICOSLG
1.4352e-40	159	1531	3.31335	GO:2000026 Regulation of multicellular organismal development	https://amigo.geneontology.org/amigo/term/GO:2000026	TNFRSF1B TIE1 CST7 TESC SRPX2 SERPINE1 SRGN BHLHE41 KDR BHLHE40 IL34 SLAMF8 HEYL INPP5D TMEM119 CSF1 MAFF EVI2B MAFB ECSCR LILRB2 IL6 CD4 DCN CD74 EDN1 MT3 LGALS1 HMOX1 RGCC IL4I1 TGFB1 JAK3 CD69 PTPN6 SPARC EFEMP1 F3 IL1B ZFP36 ETS1 ANXA1 KLF4 PIM1 C1QC ZC3H12A B2M LGALS9 CXCL10 CEBPB MMRN2 CD34 LILRB4 HLA-DRB1 TGM2 HLA-DRA TNF CCL3 TMEM176A ALOX5 PRKCH FOXC1 PRDM1 IL4R PTPRC ANGPT2 TREM2 NFKBIA MMP9 CD40 CTSH CAV1 ASPN ENG CXCL12 OAS2 MGP CD83 IL1A FN1 GADD45A RGS2 RGS4 SPP1 CSF3R SASH3 EGR2 NCKAP1L IRF1 C3 FGL2 DLL4 GFAP LOXL2 IL15RA TLR2 CYP1B1 ACVRL1 ITGAX RHOB NFKBIZ IL2RG ADM IL18 BTG2 ITGB2 ITGA5 NLRP3 TGFBR2 CYBB CX3CR1 FOS HOPX C3AR1 TRIB1 NUPR1 GPR4 EGR3 ALOX15B HCLS1 PHLDA2 ANXA2 TRPV2 C5AR1 S100A10 HLA-DOA NFAM1 LYN PIK3R6 CDH5 STAB1 TYMP SPI1 SP100 FLT1 RRAS KLF2 CHI3L1 APLNR CCR1 CLDN5 HSPA1B HSPA1A HLA-B AQP1 TYROBP LTF NOTCH4 CD86 CD2 TNFAIP3 GPNMB TLR4 BATF JUNB BTK FCGR2B ANGPTL4 TNFSF12
1.62903e-40	112	784	4.55771	GO:0032103 Positive regulation of response to external stimulus	https://amigo.geneontology.org/amigo/term/GO:0032103	TREM2 NFKBIA CXCL12 UNC93B1 LY86 CD180 TLR4 TLR2 LY96 MNDA CD14 CMKLR1 TLR7 CASP4 GPSM3 OSM F3 OSMR IL18 BTK TYROBP CYBA IFI35 LGALS1 PDGFB PYCARD TGFB1 SERPINE1 MAP3K8 GBP1 TNFAIP3 CCR7 KDR IRAK2 ETS1 OASL IL6 CASP1 S100A8 GBP5 IL34 S100A9 CCR1 CXCL10 SCG2 CSF1 LILRA5 AIF1 HLA-E TMSB4X LILRA2 CCL5 CCL4 CCL3 CD74 PTGS2 SCARF1 EDN1 CD40 SLC15A3 NCKAP1L IRF1 IL1B C3 RAC2 ALOX5AP HAVCR2 VAV1 NFKBIZ FCGR1A PIK3AP1 NLRP3 CX3CR1 FABP4 PTGER4 C3AR1 CEBPB MMRN2 FOSL1 NUPR1 GPR4 C5AR1 TNF LYN CSF1R LTF FCN1 CAV1 VAMP8 RFTN1 RBM47 CLEC4E CD300A LGALS9 CD300LF HSPA1B HSPA1A SPI1 NKG7 GBP3 PLA2G5 GBP2 P2RY12 CLEC7A PLAU BIRC3 HCK IL6R CTSS S100A12 THBD PLA2G2A
5.76115e-40	96	579	5.28978	GO:0001525 Angiogenesis	https://amigo.geneontology.org/amigo/term/GO:0001525	TIE1 ANGPT2 SRPX2 SERPINE1 KDR ACVRL1 ITGA5 ESM1 SCG2 MMRN2 SOX18 ECSCR IL6 DCN HMOX1 RGCC PTPN6 SPARC F3 NR4A1 IL1B CD93 DLL4 ANXA1 KLF4 IL18 IGFBP7 ZC3H12A CXCL10 CD34 EGR3 TGM2 TNF TNFRSF12A ALOX5 TYMP FOXC1 PTGS2 EDN1 CD40 FLT1 CTSH CAV1 ENG CCL8 IL1A FN1 EPAS1 GADD45A MMP19 C3 APLNR CYP1B1 ENPEP RHOB COL8A1 ADM EDNRA ROBO4 ITGB2 TGFBR2 CYBB ANPEP ANGPTL4 CX3CR1 APLN C3AR1 EGFL7 CLEC14A GPR4 ANXA2 COL4A1 C5AR1 TNFSF12 PIK3R6 TGFBI SAT1 EMCN GJA5 CDH5 STAB1 SP100 TGFB1 RRAS KLF2 CHI3L1 LOXL2 ETS1 ITGAX CLDN5 AQP1 NOTCH4 TNFAIP3 GPNMB APOD CCL2
1.8862e-39	187	2085	2.86141	GO:0141124 Intracellular signaling cassette	https://amigo.geneontology.org/amigo/term/GO:0141124	LGALS1 HMOX1 TRIM38 APOL3 BST2 SECTM1 LGALS9 CD4 CD74 CD44 LAT2 MT3 TREM2 PDGFB RELB LTBR ARHGDIB DUSP1 CCRL2 TNFSF10 HCST CCR7 KDR TRIM22 APLNR DUSP5 LPAR6 GPR65 ARHGAP18 DOK2 RASGRP3 SLA DUSP2 CCR5 S100A12 CCR1 CDC42EP5 CX3CR1 ADRA1B CLEC7A CMKLR1 RHOG GPR4 CSF1R ARHGAP30 S100A4 TLR7 TNF GPNMB DCN LTF BCL3 EDN1 GADD45B OSM NFKBIA FLT1 PYCARD CTSH TGFB1 ENG MAP3K8 PTPN6 CCL20 FN1 GADD45A TNFAIP3 IL1B PLA2G5 APOE PLVAP IRAK2 IL6 KLF4 TLR4 TLR2 IL18 EDNRA DAB2 IL34 IL6R TREML1 TGFBR2 ZC3H12A COL1A2 FBP1 IGFBP6 CD300A GPR183 FOS P2RY6 C3AR1 SCG2 DDIT3 JUN PLA2G2A HLA-DRB1 C5AR1 MBP FCGR3A CARD16 NFAM1 AQP1 LYN CCL5 CCL3 MARCO GNA15 IFI35 PTPRC CYTH4 CD40 MAP1LC3A CAV1 DOCK8 ACTA2 RASD1 CRYAB SH2B3 IL1A ZFP36 RAC2 RIPK3 CHI3L1 DOCK2 HAVCR2 TRPM2 RHOB IGFBP3 ADM PIK3AP1 ATF3 TAGAP COL3A1 C1QTNF1 PER1 TNFAIP8L3 CSF1 PLN CD3E AIF1 ITGA1 CDKN1A CASP1 FGR CASP10 WAS SPI1 ICAM1 RASAL3 HBEGF GBP1 RRAS ACVRL1 NCF1 TRIB1 HCLS1 LILRB4 LILRA5 TMSB4X CCL4 FCGR2B CD86 RGS2 PIK3R5 LAPTM5 P2RY12 PTGER4 TGM2 PIK3R6 PLEK BATF JUNB CEBPB FOSL1 MAFB CEBPD BTK BIRC3 DEF6 PPP1R15A VAV1 PTPN7 FGD2 RRAD FPR1 ARHGEF15
5.70508e-38	91	546	5.31733	GO:0007159 Leukocyte cell-cell adhesion	https://amigo.geneontology.org/amigo/term/GO:0007159	DOCK8 SELPLG CD86 IL1A IL1B PLA2G5 S100A8 FERMT3 VSIG4 ITGB2 TNFAIP8L2 S100A9 B2M LGALS9 OLR1 PLA2G2A SELL HLA-DRB1 HLA-DQA1 HLA-DRB5 HLA-DOA HLA-DMA HLA-DRA HLA-DPB1 HLA-DPA1 HLA-DQB2 HLA-DQA2 HLA-DMB LGALS1 IL4I1 JAK3 CAV1 CXCL12 CD69 LILRB2 LGALS3 ANXA1 HAVCR2 GPNMB IL6 VAV1 IL18 TGFBR2 CD300A LILRB4 AIF1 HLA-E HLA-A TNF CCL5 CD4 ALOX5 CD74 IL4R PTPRC ICAM1 TNFSF13B PYCARD TGFB1 PTPN6 CD83 SASH3 NCKAP1L IRF1 CCR7 FGL2 LRRC32 NFKBIZ IL2RG ITGA5 NLRP3 ZC3H12A CX3CR1 PTAFR CEBPB EGR3 CD3E PIK3R6 KLF4 ITGAL CD44 RASAL3 NR4A3 RAC2 ETS1 CCL2 LAPTM5 EBI3 MAP3K8 ICOSLG LYN
8.67438e-38	121	972	3.97159	GO:0030155 Regulation of cell adhesion	https://amigo.geneontology.org/amigo/term/GO:0030155	TESC DOCK8 CD86 IL1A CYTIP PLAU IL1B PLA2G5 FERMT3 VSIG4 TNFAIP8L2 B2M LGALS9 PLA2G2A HLA-DRB1 HLA-DQA1 HLA-DRB5 HLA-DOA HLA-DMA HLA-DRA HLA-DPB1 HLA-DPA1 HLA-DQB2 HLA-DQA2 HLA-DMB CCR7 LGALS1 PDGFB RGCC IL4I1 TGFB1 JAK3 CAV1 SERPINE1 CXCL12 CD69 FN1 KDR LILRB2 LGALS3 ANXA1 HAVCR2 GPNMB IL6 IL1RN KLF4 VAV1 IL18 TGFBR2 CD300A SAA1 C1QTNF1 GPR4 LILRB4 MBP AIF1 HLA-E HLA-A TNF CCL5 CD4 ALOX5 CD74 IL4R APBB1IP PTPRC ANGPT2 TNFSF13B PYCARD SH2B3 PTPN6 CD83 SASH3 NCKAP1L IRF1 FGL2 POSTN LRRC32 CYP1B1 NFKBIZ COL8A1 IL2RG DAB2 ITGA5 NLRP3 ZC3H12A PTAFR CEBPB EGR3 CSF1 CD3E TGM2 LYN PIK3R6 CD44 IBSP RASAL3 GBP1 NR4A3 DUSP1 RRAS RAC2 ETS1 ACVRL1 EMCN FAM107A APOD S100A10 NOTCH4 SPI1 CCL2 ITGB2 LAPTM5 P2RY12 FXYD5 ADAMDEC1 EBI3 ENG MAP3K8 TGFBI ICOSLG
9.52722e-38	74	351	6.72619	GO:0002366 Leukocyte activation involved in immune response	https://amigo.geneontology.org/amigo/term/GO:0002366	TYROBP CD74 CD180 FCER1G GPR183 GAPT CD84 IFI35 LGALS1 TGFB1 JAK3 CD69 ANXA1 HAVCR2 LCP1 CD300A LGALS9 HLA-DRB1 FCGR3A HLA-DRA LILRA2 CCL3 FGR BTK SLC11A1 BCL3 IL4R APBB1IP ITM2A PTPRC LAT2 TREM2 CD40 PYCARD RELB PTGDS PTPN6 FGL2 RAC2 DOCK2 TLR4 IRF8 NFKBIZ IL18 BATF IL6R NLRP3 ZC3H12A CLEC4E CX3CR1 PTAFR PTGER4 TNF TNFSF12 LYN STXBP2 ITGB2 ITGAM ITGAL ICAM1 VAMP8 NCKAP1L DYSF HLA-DMB SPI1 NKG7 NR4A3 LGALS3 IL6 MILR1 CD86 JUNB FCGR2B SOCS3
1.00275e-37	239	3241	2.35268	GO:0035556 Intracellular signal transduction	https://amigo.geneontology.org/amigo/term/GO:0035556	LGALS1 HMOX1 TRIM38 APOL3 BST2 SECTM1 LGALS9 CD4 CD74 CD44 PRKCH TNFRSF1B LCP2 LAT2 MT3 BLNK TREM2 PDGFB RELB JAK3 UNC93B1 SH2B3 LTBR ARHGDIB PTPN6 SGK1 DUSP1 CCRL2 TNFSF10 HCST CCR7 KDR TRIM22 IRAK2 APLNR PLCB2 DUSP5 LPAR6 GPR65 BCL2A1 ARHGAP18 DOK2 RASGRP3 SLA DUSP2 CCR5 DHRS3 S100A12 CCR1 PLEKHF1 CDC42EP5 CX3CR1 ADRA1B CLEC7A CMKLR1 DDIT3 RHOG GPR4 CSF1R ARHGAP30 S100A4 TLR7 TNF SP100 GPNMB BTK DCN LTF BCL3 EDN1 GADD45B OSM NFKBIA FLT1 PYCARD CTSH TGFB1 ENG CXCL12 MAP3K8 VWF CCL20 FN1 GADD45A TNFAIP3 CDKN1A IL1B PLA2G5 KLF2 APOE PLVAP OASL IL6 KLF4 TLR4 PIM1 TLR2 S100A8 IL18 EDNRA DAB2 GBP5 IL34 IL6R TREML1 S100A9 TGFBR2 ZC3H12A HEYL COL1A2 FBP1 IGFBP6 CD300A GPR183 FOS P2RY6 C3AR1 SCG2 JUN PLA2G2A HLA-DRB1 C5AR1 MBP FCGR3A HSPA1A CARD16 NFAM1 AQP1 LYN CCL5 CCL3 MARCO GNA15 IFI35 PTGS2 PTPRC CYTH4 PLEK2 CD40 MAP1LC3A CAV1 DOCK8 ACTA2 RASD1 CRYAB SLC15A3 IL1A PLEK NR4A3 NR4A1 ZFP36 RAC2 RIPK3 ADCY4 CHI3L1 DOCK2 HAVCR2 IER3 CYP1B1 VAV1 TRPM2 RHOB IGFBP3 ADM PIK3AP1 BATF NLRP3 ATF3 TAGAP CYBB BDKRB2 COL3A1 INPP5D CEBPB C1QTNF1 NUPR1 PER1 ALOX15B TNFAIP8L3 CSF1 SOCS3 PLN CD3E AIF1 ITGA1 SOD2 NDRG1 CASP1 FGR CASP10 WAS SPI1 ICAM1 MMP9 HCK RASAL3 HBEGF GBP1 F3 NCKAP1L RRAS RFTN1 TPT1 LCP1 ACVRL1 NCF1 TRIB1 HCLS1 LILRB4 LILRA5 CASP4 HSPA1B TMSB4X CCL4 FCGR2B CD86 RGS2 PIK3R5 LAPTM5 GBP2 P2RY12 PTGER4 TGM2 PIK3R6 JUNB FOSL1 MAFB CEBPD TYROBP BIRC3 DEF6 PPP1R15A TREM1 PTPN7 FGD2 CXCL1 RRAD FPR1 ARHGEF15
1.09582e-37	100	669	4.76891	GO:0048514 Blood vessel morphogenesis	https://amigo.geneontology.org/amigo/term/GO:0048514	TIE1 ANGPT2 SRPX2 SERPINE1 ENG KDR ACVRL1 ITGA5 ESM1 SCG2 MMRN2 SOX18 ECSCR IL6 DCN HMOX1 RGCC PTPN6 SPARC F3 NR4A1 IL1B CD93 DLL4 ANXA1 KLF4 ADM IL18 IGFBP7 ZC3H12A CXCL10 CD34 EGR3 TGM2 TNF TNFRSF12A ALOX5 TYMP FOXC1 PRDM1 PTGS2 EDN1 CD40 FLT1 CTSH TGFB1 CAV1 CCL8 IL1A FN1 EPAS1 GADD45A MMP19 C3 APOE APLNR CYP1B1 ENPEP RHOB COL8A1 EDNRA ROBO4 ITGB2 TGFBR2 CYBB ANPEP ANGPTL4 CX3CR1 COL3A1 JUNB APLN C3AR1 EGFL7 CLEC14A GPR4 ANXA2 COL4A1 C5AR1 TNFSF12 PIK3R6 TGFBI SAT1 EMCN GJA5 CDH5 STAB1 SP100 RRAS KLF2 CHI3L1 LOXL2 ETS1 ITGAX CLDN5 AQP1 NOTCH4 TNFAIP3 GPNMB APOD CCL2
1.23422e-37	98	643	4.8625	GO:0001819 Positive regulation of cytokine production	https://amigo.geneontology.org/amigo/term/GO:0001819	CD74 CD84 FCGR2B CD2 FCGR2A CD14 CLEC7A TLR7 IL32 CYBA OSM PYCARD TGFB1 IL1A IL1R1 IL1B C3 ANXA1 IL6 TLR4 TLR2 CASP1 SECTM1 IL18 IL6R B2M LGALS9 SAA1 CD34 LILRA5 MBP FCGR3A AIF1 HLA-E HLA-A TNF LILRA2 FGR BTK SLC11A1 BCL3 PTGS2 IL4R PTPRC TREM2 CD40 UNC93B1 CD83 EGR1 SASH3 IRF1 CCR7 RFTN1 CHI3L1 POSTN HAVCR2 CYP1B1 LUM IRF8 GBP5 LY96 BATF NLRP3 RBM47 CYBB CLEC4E PTAFR PTGER4 C3AR1 CEBPB ARID5A C5AR1 CD3E GPSM3 NFAM1 CLEC5A FCN1 RGCC SERPINE1 OAS2 F3 DDIT3 ALOX15B CSF1R HSPA1B HSPA1A HLA-DPB1 HLA-DPA1 TYROBP NR4A3 FCER1G LAPTM5 CCL3 CD4 CD86 LILRB2 HMOX1 EBI3
1.28164e-37	83	454	5.83267	GO:0050727 Regulation of inflammatory response	https://amigo.geneontology.org/amigo/term/GO:0050727	TNFRSF1B CST7 TREM2 IL1R1 AOAH CASP1 TNFAIP8L2 PTGER4 CASP4 CARD16 GPSM3 OSM APOE TLR4 TLR2 OSMR IL18 TLR7 ALOX5 IFI35 LGALS1 NFKBIA PYCARD MAP3K8 IL10RA PTPN6 GBP1 ETS1 IL6 S100A8 S100A9 LILRA5 HLA-DRB1 HLA-E BTK PTGS2 ACP5 HAMP TNFAIP3 IL1B C3 CCR7 ZFP36 ALOX5AP ANXA1 IER3 FCGR1A GBP5 PIK3AP1 NCF1 NLRP3 FABP4 CEBPB NUPR1 GPR4 SOCS3 TNF LYN SERPINE1 CDH5 TGFB1 VAMP8 NFKBIZ TMSB4X SIGLEC10 FCGR2B MGLL NKG7 GBP3 SLAMF8 GBP2 CCL3 SAA1 FGR BIRC3 PTPRC MMP9 HCK RHBDF2 KLF4 S100A12 PLA2G2A CCL5
1.39169e-37	90	540	5.31733	GO:0002443 Leukocyte mediated immunity	https://amigo.geneontology.org/amigo/term/GO:0002443	TYROBP TNFRSF1B FCGR2B CSF2RB TREM1 FCGR2A FCGR1A FCER1G PRF1 FCGR3A HLA-C HLA-E HLA-A HLA-B IL1B CD84 IL4I1 TGFB1 IL1R1 CD2 HCST BST2 SECTM1 VAV1 IL18 C1QC B2M CD300A LGALS9 C1QA LILRB4 HLA-DRB1 HLA-DRA PIK3R6 CCL3 FGR BTK CD74 BCL3 IL4R PTPRC LAT2 ICAM1 TREM2 CD40 CTSH PTGDS UNC93B1 PTPN6 SASH3 C3 RAC2 RIPK3 RFTN1 HAVCR2 TLR4 NFKBIZ SERPING1 BATF C1R NLRP3 C2 CX3CR1 INPP5D PTAFR C1S ARID5A CFI C4B TNF TNFSF12 CFB C4A LYN STXBP2 SERPINB9 ITGB2 ITGAM WAS VAMP8 NCKAP1L SPI1 NKG7 JAK3 NR4A3 IL6 CLEC7A MILR1 SLAMF7 IL6R
1.96068e-37	74	355	6.65041	GO:0002263 Cell activation involved in immune response	https://amigo.geneontology.org/amigo/term/GO:0002263	TYROBP CD74 CD180 FCER1G GPR183 GAPT CD84 IFI35 LGALS1 TGFB1 JAK3 CD69 ANXA1 HAVCR2 LCP1 CD300A LGALS9 HLA-DRB1 FCGR3A HLA-DRA LILRA2 CCL3 FGR BTK SLC11A1 BCL3 IL4R APBB1IP ITM2A PTPRC LAT2 TREM2 CD40 PYCARD RELB PTGDS PTPN6 FGL2 RAC2 DOCK2 TLR4 IRF8 NFKBIZ IL18 BATF IL6R NLRP3 ZC3H12A CLEC4E CX3CR1 PTAFR PTGER4 TNF TNFSF12 LYN STXBP2 ITGB2 ITGAM ITGAL ICAM1 VAMP8 NCKAP1L DYSF HLA-DMB SPI1 NKG7 NR4A3 LGALS3 IL6 MILR1 CD86 JUNB FCGR2B SOCS3
2.88352e-37	83	459	5.76913	GO:0050900 Leukocyte migration	https://amigo.geneontology.org/amigo/term/GO:0050900	CXCL2 DOCK8 CCL2 CCL8 SELPLG TREM1 PLVAP LGALS3 CXCL9 S100A8 SLAMF8 FCER1G ITGB2 CXCL16 S100A9 CXCL3 PPBP CXCL1 CXCL10 CXCL11 SCG2 CMKLR1 SELL CCL4 CCL3 CCR7 IL6 IL6R CCL5 ITGAL PDGFB FLT1 CXCL12 CD69 CCL20 NCKAP1L LYVE1 ANXA1 IL34 CCR1 CD300A PTGER4 SAA1 CSF1 APOD AIF1 TNF ALOX5 DPEP1 CD74 EDN1 ICAM1 TREM2 PYCARD TGFB1 IL1A IL1R1 CSF3R IL1B RAC2 RIPK3 CH25H VAV1 TRPM2 CX3CR1 P2RY12 PTAFR GPR183 C3AR1 CD34 CSF1R C5AR1 GPSM3 ITGA1 SERPINE1 DUSP1 C5AR2 LGALS9 LYN HMOX1 HCK CCR5 S100A12
3.9561e-37	126	1067	3.76748	GO:0030097 Hemopoiesis	https://amigo.geneontology.org/amigo/term/GO:0030097	CASP10 TESC TNFSF8 IL1A IL1B IL34 SLAMF8 FCER1G PLD4 CD3D INPP5D CSF1R CSF1 EVI2B CD3E MAFB LYN LILRB2 CD4 CD74 TREM2 LGALS1 IL4I1 TGFB1 JAK3 CD69 ZFP36 ETS1 ANXA1 C1QC LGALS9 ANXA2 LILRB4 HLA-DRB1 HLA-DRA TNF CCL3 TMEM176A BTK KCNQ1 FOXC1 PRDM1 BCL3 FOSL2 IL4R ITM2A PTPRC NFKBIA TNFSF13B RELB SH2B3 LTBR PTPN6 CD83 EPAS1 CSF3R EGR1 SASH3 NCKAP1L IRF1 CCR7 KLF2 FGL2 KDR RAC2 DLL4 RIPK3 IL15RA DOCK2 TLR4 PIM1 IRF8 VAV1 TRPM2 NFKBIZ IL2RG IL18 FLI1 BATF IL6R NLRP3 TGFBR2 RBM47 ZC3H12A NFIL3 CLEC4E B2M GPR183 FOS OSCAR JUNB PTGER4 CEBPB TRIB1 EGR3 HCLS1 HLA-DOA CEBPD NFAM1 CLEC5A PIK3R6 SOD2 PLEK TYROBP SPI1 BLVRB RRAS KLF4 CCR1 CD34 HSPA1B HSPA1A HLA-B LTF CTSL IL6 TLR2 KLF6 BLNK CD86 CD2 FCGR2B OSM MMP9 SOCS3 NOTCH4
1.53375e-36	100	690	4.62376	GO:0002253 Activation of immune response	https://amigo.geneontology.org/amigo/term/GO:0002253	CFH BTK CD59 FCN1 LAT2 NFKBIA UNC93B1 C3 THEMIS2 C5AR2 TLR4 TLR2 LY96 VSIG4 FCER1G ICOSLG MNDA C2 CD14 FPR1 C3AR1 CMKLR1 FPR3 TLR7 C5AR1 C4B NFAM1 CFB C4A LYN TYROBP LCP2 CYBA IFI35 PTPRC BLNK PYCARD PTPN6 TNFAIP3 IRAK2 OASL SERPING1 GBP5 C1QC ZC3H12A CD300A C1QA A2M LILRB4 HLA-DRB1 HLA-A HLA-DPB1 LILRA2 FOSL2 TREM2 CD40 SLC15A3 IRF1 CCR7 RFTN1 HAVCR2 NFKBIZ PIK3AP1 C1R NLRP3 KLHL6 FOSL1 C1S CFD CD3E CFI TNF IL1B LTF PRKCH FCGR2B RGCC CAV1 GBP1 NCKAP1L CLEC4E CD300LF HSPA1B HSPA1A NR4A3 LGALS3 LAPTM5 GBP2 ITGAM CLEC7A CASP1 S100A8 S100A9 CD3D FGR BIRC3 HCK VAV1 CTSS INPP5D
5.84728e-36	93	605	4.90425	GO:0019221 Cytokine-mediated signaling pathway	https://amigo.geneontology.org/amigo/term/GO:0019221	CD4 CD74 IL4R CXCL2 CSF2RB EBI3 JAK3 CXCL12 CCL2 CCL8 IL10RA IL1A CCL20 IL1R1 F3 CSF3R IL1B LILRB2 IRAK2 IL15RA IL1RN CXCL9 IFITM3 OSMR IL2RG IL6R CXCL3 PPBP CXCL1 CXCL10 CXCL11 IFITM2 IFITM1 LILRB4 LILRA5 CSF2RA TNF LILRA2 CCL5 CCL4 CCL3 SP100 SPI1 EDN1 TREM2 OSM PDGFB NFKBIA PYCARD SH2B3 OAS2 PLVAP IL6 IL18 IL34 CCR1 CSF1 CASP4 LYN CD44 FOXC1 PTPRC TNFSF13B CAV1 CCRL2 IRF1 CCR7 OASL NFKBIZ CCR5 CX3CR1 CMKLR1 FOSL1 CSF1R TNFRSF4 EGR1 CASP1 RBM47 IFI27 HCLS1 HSPA1B HSPA1A CARD16 TMSB4X MT3 FCER1G LAPTM5 CD300LF BIRC3 TNFRSF1B HCK PTPN6 TNFAIP3
8.68676e-36	122	1035	3.76066	GO:0030334 Regulation of cell migration	https://amigo.geneontology.org/amigo/term/GO:0030334	PDGFB SRPX2 DOCK8 CCL2 CCL8 ABI3 CCL20 KDR PLVAP CXCL16 MMRN2 CMKLR1 CSF1R TMSB4X CCL5 CCL4 CCL3 DCN EDN1 ANGPT2 FLT1 RGCC CTSH TGFB1 SERPINE1 ENG CXCL12 CD69 ARHGDIB SPARC FN1 PLAU IL1B CCR7 DLL4 APOE BST2 LGALS3 LYVE1 ANXA1 GPNMB KLF4 ACVRL1 RHOB IGFBP3 FERMT3 IL34 CCR1 ZC3H12A CD300A CXCL10 GPR183 PTGER4 SYNPO2 CDH5 CSF1 APOD AIF1 TNF FGR CD74 TIE1 PTGS2 TREM2 CD40 PYCARD ACTA2 HBEGF IL1A IL1R1 GADD45A NCKAP1L RRAS RAC2 RIPK3 POSTN TLR4 CYP1B1 ITGA5 TGFBR2 CX3CR1 COL3A1 P2RY12 PTAFR P2RY6 C3AR1 PHLDA2 C5AR1 GPSM3 AQP1 LYN HMOX1 NR4A3 DPEP1 SERPINB1 SP100 PTPRC ICAM1 MMP9 TIMP1 CAV1 DUSP1 C5AR2 ETS1 ITGAX DAB2 S100A11 FAM107A LGALS9 CLEC7A TRIB1 CLDN5 IFITM1 ADORA3 SOD2 SLAMF8 ROBO4 F3 SGK1 IL6 IL6R ALOX15B
1.25773e-35	100	707	4.51259	GO:0002521 Leukocyte differentiation	https://amigo.geneontology.org/amigo/term/GO:0002521	CASP10 TESC TNFSF8 IL1A IL1B IL34 SLAMF8 FCER1G CD3D INPP5D CSF1R CSF1 EVI2B CD3E LYN LILRB2 CD4 CD74 TREM2 LGALS1 IL4I1 TGFB1 JAK3 CD69 ANXA1 C1QC LGALS9 ANXA2 LILRB4 HLA-DRB1 HLA-DRA TNF CCL3 TMEM176A BTK PRDM1 BCL3 FOSL2 IL4R ITM2A PTPRC TNFSF13B RELB LTBR PTPN6 CD83 EGR1 SASH3 NCKAP1L IRF1 CCR7 FGL2 DLL4 RIPK3 IL15RA DOCK2 TLR4 IRF8 VAV1 TRPM2 NFKBIZ IL2RG IL18 BATF IL6R NLRP3 TGFBR2 ZC3H12A NFIL3 CLEC4E B2M GPR183 FOS OSCAR JUNB PTGER4 CEBPB TRIB1 EGR3 HCLS1 MAFB HLA-DOA NFAM1 PIK3R6 TYROBP SPI1 RRAS CCR1 HLA-B LTF CTSL IL6 TLR2 KLF6 BLNK CD86 CD2 FCGR2B MMP9 SOCS3
1.25984e-35	133	1220	3.47806	GO:0051241 Negative regulation of multicellular organismal process	https://amigo.geneontology.org/amigo/term/GO:0051241	TYROBP SERPINB1 CD84 CST7 PROCR SERPINE1 PLAU SRGN PLA2G5 APOC1 SAMSN1 VSIG4 TNFAIP8L2 INPP5D LGALS9 PLA2G2A PLN ECSCR ZC3H12A DCN MT3 SIGLEC1 LGALS1 PDGFB RGCC IL4I1 TGFB1 CD33 JAK3 CD69 ARHGDIB PTPN6 SPARC EFEMP1 FN1 APOE BST2 LILRB2 LGALS3 XAF1 ANXA1 HAVCR2 GPNMB KLF4 ADM C1QC B2M CD300A CXCL10 C1QTNF1 DDIT3 THBD CD300LF LILRB4 LILRA5 APOD CARD16 LST1 HLA-E TNF CCL3 FGR TMEM176A BTK ALOX5 SLC11A1 CD74 TNFRSF1B FOXC1 TIE1 BCL3 PTGS2 IL4R PTPRC ANGPT2 TREM2 ACP5 HAMP PTGDS SH2B3 CD83 GADD45A RGS2 RGS4 TNFAIP3 SPP1 NCKAP1L IRF1 IL1B CCR7 KLF2 FGL2 ZFP36 LOXL2 TLR4 LRRC32 SERPING1 BTG2 HPGDS CX3CR1 PTGER4 CEBPB TRIB1 CMKLR1 GPR4 ANXA2 TMEM119 MAFB LYN GJA5 RASSF5 STAB1 TIMP1 PYCARD RELB GBP1 C5AR2 MNDA CCR1 CD34 CLDN5 HLA-DRB1 LTF SPI1 FCGR2B IL6 TLR2 SLAMF8 LAPTM5 ALDH1A1 MILR1 IL6R EDN1
1.74099e-35	86	522	5.25621	GO:0006935 Chemotaxis	https://amigo.geneontology.org/amigo/term/GO:0006935	CXCL2 CXCL12 CCL2 CCL8 CCL20 CCRL2 TREM1 CCR7 RAC2 LGALS3 CXCL9 S100A8 SLAMF8 FCER1G ITGB2 CCR5 CXCL16 S100A9 CXCL3 PPBP CXCL1 CCR1 CX3CR1 CXCL10 CXCL11 RNASE2 SCG2 CMKLR1 RHOG CCL5 CCL4 CCL3 F3 IL6 IL6R ANGPT2 PDGFB FLT1 TGFB1 NCKAP1L KDR ANXA1 IL34 GPR183 SAA1 CSF1 AIF1 TMSB4X DPEP1 CD74 TYMP EDN1 TREM2 CSF3R IL1B LSP1 DOCK2 C5AR2 CH25H VAV1 TRPM2 LGALS9 PTAFR FPR1 C3AR1 FPR3 S100A4 C5AR1 GPSM3 ITGA1 ECSCR CSF1R ALOX5 SERPINE1 ENG BIN2 HBEGF DUSP1 NR4A1 EGR3 LYN P2RY12 GPNMB PLAU S100A12 FOSL1
2.32194e-35	86	524	5.23615	GO:0042330 Taxis	https://amigo.geneontology.org/amigo/term/GO:0042330	CXCL2 CXCL12 CCL2 CCL8 CCL20 CCRL2 TREM1 CCR7 RAC2 LGALS3 CXCL9 S100A8 SLAMF8 FCER1G ITGB2 CCR5 CXCL16 S100A9 CXCL3 PPBP CXCL1 CCR1 CX3CR1 CXCL10 CXCL11 RNASE2 SCG2 CMKLR1 RHOG CCL5 CCL4 CCL3 F3 IL6 IL6R ANGPT2 PDGFB FLT1 TGFB1 NCKAP1L KDR ANXA1 IL34 GPR183 SAA1 CSF1 AIF1 TMSB4X DPEP1 CD74 TYMP EDN1 TREM2 CSF3R IL1B LSP1 DOCK2 C5AR2 CH25H VAV1 TRPM2 LGALS9 PTAFR FPR1 C3AR1 FPR3 S100A4 C5AR1 GPSM3 ITGA1 ECSCR CSF1R ALOX5 SERPINE1 ENG BIN2 HBEGF DUSP1 NR4A1 EGR3 LYN P2RY12 GPNMB PLAU S100A12 FOSL1
2.7451e-35	171	1921	2.83997	GO:0048870 Cell motility	https://amigo.geneontology.org/amigo/term/GO:0048870	CXCL2 PDGFB SRPX2 ENG DOCK8 CXCL12 CCL2 CCL8 ABI3 SELPLG CCL20 TNFAIP3 CCRL2 NCKAP1L TREM1 CCR7 KDR PLVAP LGALS3 DOCK2 CXCL9 VAV1 S100A8 SLAMF8 FCER1G ITGB2 CCR5 CXCL16 S100A9 S100A12 CXCL3 PPBP CXCL1 CCR1 CX3CR1 CXCL10 CXCL11 SCG2 MMRN2 CMKLR1 CLEC14A RHOG CDH5 CSF1R FMNL1 SELL TMSB4X CCL5 CCL4 CCL3 IL6 IL6R ITGAL DCN CD44 FOXC1 EDN1 ANGPT2 FLT1 RGCC CTSH TGFB1 SERPINE1 CD69 ARHGDIB SPARC FN1 PLAU NR4A1 IL1B DLL4 APOE BST2 LYVE1 ANXA1 GPNMB KLF4 ENPEP ACVRL1 RHOB IGFBP3 FERMT3 IL34 ZC3H12A IGFBP6 CD300A GPR183 PTGER4 SYNPO2 SAA1 EGR3 CSF1 APOD AIF1 TNF FGR ALOX5 DPEP1 CD74 TIE1 PTGS2 ICAM1 TREM2 CD40 PYCARD ACTA2 HBEGF IL1A IL1R1 GADD45A CSF3R RRAS RAC2 RIPK3 POSTN TLR4 CYP1B1 CH25H TRPM2 EDNRA ITGA5 TGFBR2 COL3A1 P2RY12 PTAFR P2RY6 C3AR1 CD34 DDIT3 PHLDA2 C5AR1 GPSM3 ITGA1 AQP1 LYN SOX18 HMOX1 MMP9 NR4A3 WAS SERPINB1 SP100 PTPRC TIMP1 CAV1 BIN2 DUSP1 LOXL2 C5AR2 ETS1 CD63 LCP1 ITGAX ARHGAP18 DAB2 IER2 S100A11 FAM107A LGALS9 CLEC7A TRIB1 CLDN5 IFITM1 ADORA3 SOD2 ROBO4 HCK F3 SGK1 ALOX15B TNFSF12
3.16698e-35	84	501	5.34917	GO:0002697 Regulation of immune effector process	https://amigo.geneontology.org/amigo/term/GO:0002697	TYROBP CD74 TNFRSF1B CD59 SASH3 VSIG4 CLEC7A HLA-C HLA-E HLA-A HLA-B IL1B CFH CD84 FCN1 LGALS1 IL4I1 TGFB1 JAK3 CD69 IL1R1 PLA2G5 BST2 ANXA1 HAVCR2 IL6 SECTM1 SERPING1 IL18 B2M CD300A LGALS9 A2M LILRB4 HLA-DRB1 HLA-DRA TNF PIK3R6 FGR BTK IL4R PTPRC TREM2 CD40 ACP5 PYCARD PTPN6 C3 FGL2 RAC2 RIPK3 TLR4 VAV1 NFKBIZ FCGR1A NCF1 NLRP3 ZC3H12A CX3CR1 PTAFR TLR7 ARID5A TNFSF12 LYN ITGB2 ITGAM WAS VAMP8 NCKAP1L SERPINB9 HLA-DMB SPI1 FCGR2B STXBP2 CD86 NR4A3 LGALS3 SLAMF8 LAPTM5 TNFRSF4 BATF S100A9 JUNB ICAM1
5.50178e-35	130	1187	3.49412	GO:0098609 Cell-cell adhesion	https://amigo.geneontology.org/amigo/term/GO:0098609	MYL9 MYL12A PLEK FERMT3 HBB ITGAL SCARF1 ITGA8 SRPX2 DOCK8 SELPLG CD86 IL1A CD2 IL1B PLA2G5 ITGAX S100A8 ESAM MPZL2 ROBO4 VSIG4 ITGB2 ITGA5 TNFAIP8L2 S100A9 B2M LGALS9 ITGAM OLR1 CDH5 PLA2G2A SELL HLA-DRB1 HLA-DQA1 HLA-DRB5 HLA-DOA HLA-DMA HLA-DRA ITGA1 HLA-DPB1 HLA-DPA1 HLA-DQB2 HLA-DQA2 HLA-DMB LGALS1 RGCC IL4I1 TGFB1 JAK3 CAV1 CXCL12 CD69 CD93 LILRB2 LGALS3 ANXA1 HAVCR2 GPNMB IL6 IL1RN KLF4 VAV1 IL18 TGFBR2 EMCN CD300A C1QTNF1 CD34 LILRB4 MBP AIF1 HLA-E HLA-A TNF CCL5 CD4 ALOX5 CD74 IL4R PTPRC ICAM1 TNFSF13B PYCARD ICAM2 SH2B3 PTPN6 CD83 SASH3 NCKAP1L IRF1 CCR7 FGL2 LRRC32 CYP1B1 NFKBIZ IL2RG SPARCL1 NLRP3 S100A11 ZC3H12A CX3CR1 PTAFR CEBPB EGR3 ANXA2 CD3E LYN PIK3R6 CD44 RASAL3 CD33 NR4A3 CSTA RAC2 ETS1 SERPINB8 P2RY12 NOTCH4 SPI1 CCL2 LAPTM5 CLDN5 SIGLEC1 FXYD5 CD84 EBI3 MAP3K8 ICOSLG NINJ2
6.1281e-35	90	583	4.92514	GO:1903131 Mononuclear cell differentiation	https://amigo.geneontology.org/amigo/term/GO:1903131	CASP10 TNFSF8 IL1A IL1B IL34 SLAMF8 FCER1G CD3D INPP5D CSF1 CD3E LYN LILRB2 CD4 CD74 TREM2 LGALS1 IL4I1 TGFB1 JAK3 CD69 ANXA1 C1QC LGALS9 LILRB4 HLA-DRB1 HLA-DRA TMEM176A BTK PRDM1 BCL3 FOSL2 IL4R ITM2A PTPRC TNFSF13B RELB LTBR PTPN6 CD83 EGR1 SASH3 NCKAP1L IRF1 CCR7 FGL2 DLL4 RIPK3 IL15RA DOCK2 TLR4 IRF8 VAV1 TRPM2 NFKBIZ IL2RG IL18 BATF IL6R NLRP3 TGFBR2 ZC3H12A NFIL3 CLEC4E B2M GPR183 FOS PTGER4 CEBPB TRIB1 EGR3 HCLS1 MAFB HLA-DOA NFAM1 PIK3R6 SPI1 HLA-B CTSL IL6 TLR2 KLF6 BLNK CD86 CD2 JUNB FCGR2B MMP9 CSF1R SOCS3
7.99323e-35	65	290	7.15089	GO:0002274 Myeloid leukocyte activation	https://amigo.geneontology.org/amigo/term/GO:0002274	TYROBP CD84 CST7 TREM2 FCER1G ZC3H12A IFI35 CD33 FN1 ANXA1 CD300A CD300LF LILRB4 PLA2G2A FCGR3A LILRA2 CCL5 CCL3 FGR BTK SLC11A1 LCP2 IL4R LAT2 PYCARD NDRG1 RELB TGFB1 HAMP PTGDS LTBR PTPN6 RAC2 DOCK2 HAVCR2 TLR4 TLR2 IL18 VSIG4 BATF TGFBR2 CX3CR1 PTAFR C1QA C5AR1 TNF LYN STXBP2 ITGB2 ITGAM VAMP8 DYSF LGALS9 SPI1 NR4A3 MILR1 CD74 CD2 CD93 CSF1 AIF1 FCGR2B PTPRC IL6 S100A12
9.59479e-35	77	423	5.80758	GO:0070661 Leukocyte proliferation	https://amigo.geneontology.org/amigo/term/GO:0070661	TYROBP TNFRSF1B TNFSF13B CD86 IL1A SASH3 IL1B PLA2G5 CD180 VSIG4 LGALS9 GAPT PLA2G2A CSF2RB LILRB2 ANXA1 GPNMB IL6 IL18 IL34 TGFBR2 GPR183 CSF1 CSF2RA FCGR3A AIF1 LST1 HLA-E HLA-A CCL5 BTK SLC11A1 FOSL2 PTPRC TREM2 CD40 PYCARD EBI3 TGFB1 CCL8 PTPN6 NCKAP1L CDKN1A IRF1 RAC2 RIPK3 DOCK2 HAVCR2 TLR4 LRRC32 NFKBIZ INPP5D JUNB CEBPB CSF1R TNFRSF4 CD3E PSMB10 LYN RASSF5 CD74 IL4I1 RASAL3 DOCK8 LGALS3 MNDA CD300A LILRB4 HLA-DRB1 HLA-DPB1 HLA-DPA1 HLA-DMB FCGR2B TNFAIP3 TNFSF8 BST2 ICOSLG
1.00786e-34	75	400	5.982	GO:0002460 Adaptive immune response based on somatic recombination of immune receptors built from immunoglobulin superfamily domains	https://amigo.geneontology.org/amigo/term/GO:0002460	TNFRSF1B FCGR2B CSF2RB FCGR2A FCGR1A FCER1G PRF1 FCGR3A HLA-C HLA-E HLA-A HLA-B IL1B LGALS1 IL4I1 TGFB1 JAK3 CD69 IL1R1 ANXA1 SECTM1 IL18 C1QC B2M C1QA LILRB4 HLA-DRB1 HLA-DRA CD4 BTK SLC11A1 CD74 BCL3 IL4R PTPRC ICAM1 TREM2 CD40 TNFSF13B CTSH RELB UNC93B1 PTPN6 TNFAIP3 SASH3 C3 RIPK3 RFTN1 HAVCR2 NFKBIZ SERPING1 BATF C1R IL6R NLRP3 ZC3H12A C2 INPP5D KLHL6 C1S ARID5A CFI C4B TNF TNFSF12 CFB C4A WAS NCKAP1L IL6 CLEC7A TLR4 JUNB EBI3 SOCS3
1.34928e-34	124	1098	3.603	GO:2000145 Regulation of cell motility	https://amigo.geneontology.org/amigo/term/GO:2000145	PDGFB SRPX2 DOCK8 CCL2 CCL8 ABI3 CCL20 KDR PLVAP CXCL16 MMRN2 CMKLR1 CSF1R TMSB4X CCL5 CCL4 CCL3 CCR7 DCN EDN1 ANGPT2 FLT1 RGCC CTSH TGFB1 SERPINE1 ENG CXCL12 CD69 ARHGDIB SPARC FN1 PLAU IL1B DLL4 APOE BST2 LGALS3 LYVE1 ANXA1 GPNMB KLF4 ACVRL1 RHOB IGFBP3 FERMT3 IL34 CCR1 ZC3H12A CD300A CXCL10 GPR183 PTGER4 SYNPO2 CDH5 CSF1 APOD AIF1 TNF FGR CD74 TIE1 PTGS2 TREM2 CD40 PYCARD ACTA2 HBEGF IL1A IL1R1 GADD45A NCKAP1L RRAS RAC2 RIPK3 POSTN TLR4 CYP1B1 ITGA5 TGFBR2 CX3CR1 COL3A1 P2RY12 PTAFR P2RY6 C3AR1 PHLDA2 C5AR1 GPSM3 AQP1 LYN HMOX1 NR4A3 WAS DPEP1 SERPINB1 SP100 PTPRC ICAM1 MMP9 TIMP1 CAV1 DUSP1 C5AR2 ETS1 ITGAX ARHGAP18 DAB2 S100A11 FAM107A LGALS9 CLEC7A TRIB1 CLDN5 IFITM1 ADORA3 SOD2 SLAMF8 ROBO4 F3 SGK1 IL6 IL6R ALOX15B
6.44182e-34	74	399	5.91703	GO:0002237 Response to molecule of bacterial origin	https://amigo.geneontology.org/amigo/term/GO:0002237	CXCL2 LY86 CD86 IL1A IL1B CD180 IRAK2 TLR4 CXCL9 S100A8 LY96 S100A9 CXCL3 PPBP CXCL1 CXCL10 CXCL11 CD14 LTF PYCARD TNFAIP3 ZFP36 GCH1 TLR2 CASP1 ZC3H12A CARD16 C4B BTK SLC11A1 TNFRSF1B PTGS2 FOSL2 EDN1 TREM2 CSF2RB NFKBIA CD40 ACP5 IL10RA NR4A1 CCR7 HAVCR2 IRF8 NFKBIZ ADM GBP5 NLRP3 C2 B2M CX3CR1 PTAFR FOS PTGER4 CEBPB TRIB1 THBD ARID5A C5AR1 TNF LYN SOD2 CCR5 SERPINE1 LILRB2 IL6 LGALS9 LILRA2 FCGR2B CCL2 GBP3 GBP2 MMP9 HCK
6.97153e-34	152	1609	3.01392	GO:0080134 Regulation of response to stress	https://amigo.geneontology.org/amigo/term/GO:0080134	CD74 TNFRSF1B CST7 TREM2 NFKBIA SERPINE1 UNC93B1 IL1R1 PLAU AOAH TLR4 TLR2 CASP1 LY96 VSIG4 TNFAIP8L2 MNDA CD14 PTGER4 TLR7 CASP4 CARD16 GPSM3 OSM F3 APOE OSMR IL18 DDIT3 CFH TNFRSF12A BTK TYROBP ALOX5 WAS CD44 CYBA IFI35 LGALS1 PDGFB PYCARD TGFB1 CXCL12 MAP3K8 IL10RA PTPN6 GBP1 TNFAIP3 TRIM22 IRAK2 ETS1 ANXA1 OASL IL6 PIM1 S100A8 SERPING1 GBP5 S100A9 ZC3H12A IGFBP6 LGALS9 C1QTNF1 A2M THBD LILRA5 HLA-DRB1 HSPA1A HLA-E HLA-A TNF HLA-B APOBEC3G LILRA2 PIK3R6 FGR PTGS2 SCARF1 CD40 ACP5 HAMP SLC15A3 SH2B3 TRIM38 IL1A SPP1 IRF1 IL1B C3 CCR7 FGL2 ZFP36 ALOX5AP HAVCR2 KLF4 IER3 VAV1 NFKBIZ FCGR1A PIK3AP1 NCF1 NLRP3 BDKRB2 FABP4 CEBPB MMRN2 FOSL1 NUPR1 GPR4 ANXA2 SOCS3 LYN CDH5 LTF FCN1 CAV1 HBEGF VAMP8 RFTN1 GCH1 TPT1 RBM47 CLEC4E CD300A SERPINB9 CLEC7A CD300LF HSPA1B TMSB4X SIGLEC10 SPI1 FCGR2B MGLL NKG7 GBP3 PLA2G5 SLAMF8 GBP2 CCL3 SAA1 BIRC3 EDN1 PTPRC PPP1R15A MMP9 HCK RHBDF2 DNAJB1 CTSS S100A12 PLA2G2A CCL5
2.20453e-33	125	1146	3.47993	GO:0040012 Regulation of locomotion	https://amigo.geneontology.org/amigo/term/GO:0040012	PDGFB SRPX2 DOCK8 CXCL12 CCL2 CCL8 ABI3 CCL20 KDR PLVAP CXCL16 MMRN2 CMKLR1 CSF1R TMSB4X CCL5 CCL4 CCL3 F3 CCR7 DCN EDN1 ANGPT2 FLT1 RGCC CTSH TGFB1 SERPINE1 ENG CD69 ARHGDIB SPARC FN1 PLAU IL1B DLL4 APOE BST2 LGALS3 LYVE1 ANXA1 GPNMB KLF4 ACVRL1 RHOB IGFBP3 FERMT3 IL34 CCR1 ZC3H12A CD300A CXCL10 GPR183 PTGER4 SCG2 SYNPO2 CDH5 CSF1 APOD AIF1 TNF FGR CD74 TIE1 PTGS2 TREM2 CD40 PYCARD ACTA2 HBEGF IL1A IL1R1 GADD45A NCKAP1L RRAS RAC2 RIPK3 POSTN TLR4 CYP1B1 ITGA5 TGFBR2 CX3CR1 COL3A1 P2RY12 PTAFR P2RY6 C3AR1 PHLDA2 C5AR1 GPSM3 AQP1 LYN HMOX1 NR4A3 WAS DPEP1 SERPINB1 SP100 PTPRC ICAM1 MMP9 TIMP1 CAV1 DUSP1 C5AR2 ETS1 ITGAX ARHGAP18 DAB2 S100A11 FAM107A LGALS9 CLEC7A TRIB1 CLDN5 IFITM1 ADORA3 SOD2 SLAMF8 ROBO4 SGK1 IL6 IL6R ALOX15B
6.24641e-33	127	1192	3.39917	GO:0072359 Circulatory system development	https://amigo.geneontology.org/amigo/term/GO:0072359	TIE1 ANGPT2 SRPX2 SERPINE1 ENG FN1 KDR TMEM204 APLNR ACVRL1 ITGA5 TGFBR2 HEYL ESM1 SCG2 MMRN2 ADAP2 SOX18 ECSCR GJA5 IL6 DCN FOXC1 EDN1 HMOX1 PDGFB RGCC TGFB1 PTPN6 SPARC F3 NR4A1 IL1B CD93 DLL4 ANXA1 KLF4 PIM1 ADM IL18 IGFBP7 ZC3H12A CXCL10 CD34 EGR3 TGM2 TNF SOD2 TNFRSF12A ALOX5 TYMP TNFRSF1B KCNQ1 PRDM1 PTGS2 CD40 FLT1 CTSH CAV1 CCL8 IL1A EPAS1 GADD45A RGS2 RGS4 EGR2 MMP19 CDKN1A C3 APOE CYP1B1 ENPEP RHOB COL8A1 EDNRA ROBO4 ITGB2 DHRS3 CYBB ANPEP ANGPTL4 CX3CR1 COL3A1 JUNB APLN HOPX C3AR1 EGFL7 DDIT3 FOSL1 CLEC14A GPR4 FOXS1 CDH5 ANXA2 SOCS3 COL4A1 GJA4 C5AR1 PLN ARHGEF15 TNFSF12 AQP1 PIK3R6 ACTA2 TGFBI SAT1 EMCN STAB1 SP100 CXCL12 RRAS KLF2 CHI3L1 LOXL2 ETS1 ITGAX IL6R COL1A2 CLDN5 EGR1 NOTCH4 TNFAIP3 GPNMB MSC APOD CCL2
1.20517e-32	231	3304	2.23057	GO:0009966 Regulation of signal transduction	https://amigo.geneontology.org/amigo/term/GO:0009966	LGALS1 HMOX1 TRIM38 APOL3 BST2 SECTM1 LGALS9 TNFRSF12A CD4 CD74 CD44 MT3 TREM2 PDGFB CTSH ENG LTBR LY86 TNFAIP3 DUSP1 TNFSF10 G0S2 HCST KDR DLL4 RHBDF2 TMEM204 LGALS3 TRIM22 CD180 APLNR CTSL CD63 IL6 IL1RN DUSP5 LPAR6 GPR65 ARHGAP18 IGFBP3 IGFBP1 DOK2 DAB2 LY96 SLA DUSP2 DHRS3 CTSS S100A12 IGFBP7 ESM1 PLEKHF1 IGFBP6 INPP5D ADRA1B CLEC7A MMRN2 CMKLR1 GPR4 CSF1R S100A4 TNF LYN IL1B CCR7 GPNMB DDIT3 BTK DCN LTF MVP CYBA IFI35 EDN1 BLVRB ICAM1 GADD45B OSM NFKBIA FLT1 PYCARD TGFB1 CAV1 SERPINE1 ASPN CXCL12 IL10RA VWF ARHGDIB PTPN6 FN1 PLEK GADD45A F3 PLAU C3 PLA2G5 KLF2 APOE OASL KLF4 TLR4 PIM1 TLR2 ACVRL1 S100A8 ADM IL18 GBP5 IL34 IL6R S100A9 TGFBR2 ZC3H12A HEYL FBP1 KLK6 CD300A TMC8 GPR183 APLN P2RY6 SCG2 CSF1 LILRB4 PLA2G2A APOD HLA-DRB1 TLR7 CASP4 ACSL5 C5AR1 HSPA1A CARD16 TNFSF12 CCL5 CCL3 MARCO PTGS2 ITGA8 PTPRC RGS1 CYTH4 CD40 ACTA2 SLC15A3 SH2B3 IL1A IL1R1 RGS2 RGS4 CTSD EGR1 IRF1 RIPK3 CHI3L1 POSTN HAVCR2 IER3 CYP1B1 RGS5 RGS10 EDNRA PIK3AP1 ATF3 TAGAP CX3CR1 BDKRB2 COL3A1 CD14 C1QTNF1 PER1 ALOX15B TNFAIP8L3 SOCS3 CD3E ITGA1 NFAM1 BCL3 CASP1 FGR CASP10 PRKCH SPI1 SP100 FCGR2B MMP9 TIMP1 RASAL3 HBEGF GBP1 NCKAP1L RRAS TPT1 IRAK2 NCF1 RBM47 CCR1 EGFL7 TRIB1 NUPR1 CDH5 HCLS1 CD300LF LILRA5 HSPA1B TMSB4X LILRA2 CCL4 SOD2 MGLL CCL2 CD86 PIK3R5 LAPTM5 GBP2 P2RY12 TGM2 PIK3R6 BIRC3 DEF6 PPP1R15A JAK3 DOCK8 SGK1 DOCK2 VAV1 FGD2 ITGA5 ARHGAP30 ARHGEF15
1.24344e-32	67	336	6.36181	GO:0070663 Regulation of leukocyte proliferation	https://amigo.geneontology.org/amigo/term/GO:0070663	TYROBP TNFRSF1B TNFSF13B CD86 IL1A SASH3 IL1B PLA2G5 VSIG4 LGALS9 PLA2G2A CSF2RB LILRB2 ANXA1 GPNMB IL6 IL18 IL34 TGFBR2 GPR183 CSF1 CSF2RA FCGR3A AIF1 LST1 HLA-E HLA-A CCL5 BTK PTPRC CD40 PYCARD TGFB1 CCL8 PTPN6 NCKAP1L CDKN1A IRF1 RAC2 RIPK3 HAVCR2 TLR4 LRRC32 INPP5D CEBPB CD3E LYN RASSF5 CSF1R CD74 IL4I1 RASAL3 LGALS3 MNDA CD300A LILRB4 HLA-DRB1 HLA-DPB1 HLA-DPA1 HLA-DMB FCGR2B TNFRSF4 TNFAIP3 EBI3 TNFSF8 BST2 ICOSLG
2.07192e-32	158	1772	2.84471	GO:1901700 Response to oxygen-containing compound	https://amigo.geneontology.org/amigo/term/GO:1901700	GNA15 CXCL2 JAK3 LY86 CD86 IL1A NR4A3 NR4A1 IL1B CD180 IRAK2 TLR4 CXCL9 S100A8 LY96 S100A9 CXCL3 PPBP CXCL1 CXCL10 CXCL11 CD14 PTGER4 P2RY6 APOD CCR7 TYROBP LTF KCNQ1 SP100 EDN1 MT3 TESC BLVRB ICAM1 TREM2 MMP9 PYCARD CA2 TGFB1 CAV1 TNFAIP3 SPP1 KLF9 ZFP36 GCH1 POSTN IL6 TLR2 CASP1 TRPM2 RHOB RGS10 NCF1 TGFBR2 ZC3H12A FOS HBA2 TGM2 CARD16 HBA1 AQP1 HBB CCL3 PDK4 BTK SLC11A1 TNFRSF1B TBXAS1 TIE1 PTGS2 FOSL2 PTPRC ANGPT2 CSF2RB NFKBIA CD40 MAP1LC3A TIMP1 ACP5 CTSH CXCL12 CRYAB IL10RA RGS2 RGS4 CTSD SGK1 EGR1 TNFSF10 EGR2 CDKN1A FOSB KLF2 RIPK3 ARPC1B ANXA1 HAVCR2 KLF4 CYP1B1 IRF8 SLC2A5 NFKBIZ KCNMB1 IGFBP1 ADM EDNRA GBP5 FBXO32 CDA BTG2 NLRP3 IGFBP7 FBP1 CYBB FOLR2 C2 CX3CR1 COL3A1 P2RY12 PTAFR ITGAM CEBPB TRIB1 FOSL1 A2M THBD PER1 CLDN5 SOCS3 ARID5A C5AR1 TNF LYN SOD2 AQP9 CCR5 SERPINE1 KYNU LILRB2 PIM1 ALDH1A1 LGALS9 JUN HLA-DRB1 TLR7 CASP4 LILRA2 DPEP1 FCGR2B HMOX1 PDGFB CCL2 GBP3 GBP2 APOE HCK CLEC7A
3.05113e-32	166	1934	2.7384	GO:0010647 Positive regulation of cell communication	https://amigo.geneontology.org/amigo/term/GO:0010647	LGALS1 HMOX1 TRIM38 APOL3 BST2 SECTM1 LGALS9 TNFRSF12A CD4 CD74 CD44 MT3 TREM2 PDGFB CTSH LTBR LY86 TNFAIP3 TNFSF10 G0S2 HCST TRIM22 CD180 CTSL IL6 LPAR6 GPR65 DOK2 LY96 CTSS S100A12 ESM1 PLEKHF1 ADRA1B TRH GPR4 S100A4 TNF IL1B CCR7 GPNMB DDIT3 BTK DCN LTF CYBA IFI35 EDN1 GADD45B OSM FLT1 PYCARD TGFB1 ENG IL10RA VWF FN1 GADD45A F3 SPP1 C3 PLA2G5 KLF2 KDR APOE OASL TLR4 PIM1 TLR2 ACVRL1 S100A8 IL18 DAB2 GBP5 IL34 IL6R S100A9 TGFBR2 ZC3H12A KLK6 IGFBP6 GPR183 P2RY6 C1QTNF1 CSF1 PLA2G2A HLA-DRB1 TLR7 CASP4 C5AR1 CARD16 TNFSF12 LYN CCL5 CCL3 MARCO PTGS2 ITGA8 PTPRC CD40 CA2 ACTA2 SLC15A3 IL1A IL1R1 RGS4 CTSD DLL4 RIPK3 GFAP CHI3L1 HAVCR2 CYP1B1 IGFBP3 EDNRA PIK3AP1 CX3CR1 COL3A1 CD14 ALOX15B CSF1R TNFAIP8L3 CD3E ITGA1 NFAM1 GJA5 CASP1 FGR CASP10 PRKCH ICAM1 MMP9 CAV1 PTPN6 HBEGF VAMP8 NCKAP1L CD63 NCF1 ATF3 RBM47 CCR1 NUPR1 CDH5 HCLS1 LILRA5 HSPA1B HSPA1A CCL4 TYROBP SPI1 FCGR2B CCL2 CD86 LILRB2 PIK3R5 LAPTM5 GBP2 FAM107A P2RY12 CLEC7A CD300LF TGM2 PIK3R6 BIRC3 ITGA5
3.57942e-32	155	1723	2.87006	GO:0009967 Positive regulation of signal transduction	https://amigo.geneontology.org/amigo/term/GO:0009967	LGALS1 HMOX1 TRIM38 APOL3 BST2 SECTM1 LGALS9 TNFRSF12A CD4 CD74 CD44 MT3 TREM2 PDGFB CTSH LTBR LY86 TNFAIP3 TNFSF10 G0S2 HCST TRIM22 CD180 CTSL IL6 LPAR6 GPR65 DOK2 LY96 CTSS S100A12 ESM1 PLEKHF1 ADRA1B GPR4 S100A4 TNF IL1B CCR7 GPNMB DDIT3 BTK DCN LTF CYBA IFI35 EDN1 GADD45B OSM FLT1 PYCARD TGFB1 ENG IL10RA VWF FN1 GADD45A F3 C3 PLA2G5 KLF2 KDR OASL TLR4 PIM1 TLR2 ACVRL1 S100A8 IL18 DAB2 GBP5 IL34 IL6R S100A9 TGFBR2 ZC3H12A KLK6 IGFBP6 GPR183 P2RY6 CSF1 PLA2G2A HLA-DRB1 TLR7 CASP4 C5AR1 CARD16 TNFSF12 LYN CCL5 CCL3 MARCO ITGA8 PTPRC CD40 ACTA2 SLC15A3 IL1A IL1R1 RGS4 CTSD DLL4 RIPK3 CHI3L1 HAVCR2 CYP1B1 IGFBP3 EDNRA PIK3AP1 CX3CR1 COL3A1 CD14 C1QTNF1 ALOX15B CSF1R TNFAIP8L3 CD3E ITGA1 NFAM1 CASP1 FGR CASP10 PRKCH ICAM1 MMP9 CAV1 PTPN6 HBEGF NCKAP1L APOE CD63 NCF1 ATF3 RBM47 CCR1 NUPR1 CDH5 HCLS1 LILRA5 HSPA1B HSPA1A CCL4 SPI1 FCGR2B CD86 PIK3R5 LAPTM5 GBP2 P2RY12 CLEC7A CD300LF TGM2 PIK3R6 BIRC3 ITGA5
3.83799e-32	166	1938	2.73275	GO:0023056 Positive regulation of signaling	https://amigo.geneontology.org/amigo/term/GO:0023056	LGALS1 HMOX1 TRIM38 APOL3 BST2 SECTM1 LGALS9 TNFRSF12A CD4 CD74 CD44 MT3 TREM2 PDGFB CTSH LTBR LY86 TNFAIP3 TNFSF10 G0S2 HCST TRIM22 CD180 CTSL IL6 LPAR6 GPR65 DOK2 LY96 CTSS S100A12 ESM1 PLEKHF1 ADRA1B TRH GPR4 S100A4 TNF IL1B CCR7 GPNMB DDIT3 BTK DCN LTF CYBA IFI35 EDN1 GADD45B OSM FLT1 PYCARD TGFB1 ENG IL10RA VWF FN1 GADD45A F3 SPP1 C3 PLA2G5 KLF2 KDR APOE OASL TLR4 PIM1 TLR2 ACVRL1 S100A8 IL18 DAB2 GBP5 IL34 IL6R S100A9 TGFBR2 ZC3H12A KLK6 IGFBP6 GPR183 P2RY6 C1QTNF1 ANXA2 CSF1 PLA2G2A HLA-DRB1 TLR7 CASP4 C5AR1 CARD16 TNFSF12 LYN CCL5 CCL3 MARCO PTGS2 ITGA8 PTPRC CD40 CA2 ACTA2 SLC15A3 IL1A IL1R1 RGS4 CTSD DLL4 RIPK3 GFAP CHI3L1 HAVCR2 CYP1B1 IGFBP3 EDNRA PIK3AP1 CX3CR1 COL3A1 CD14 ALOX15B CSF1R TNFAIP8L3 CD3E ITGA1 NFAM1 CASP1 FGR CASP10 PRKCH ICAM1 MMP9 CAV1 PTPN6 HBEGF VAMP8 NCKAP1L CD63 NCF1 ATF3 RBM47 CCR1 NUPR1 CDH5 HCLS1 LILRA5 HSPA1B HSPA1A CCL4 TYROBP SPI1 FCGR2B CCL2 CD86 LILRB2 PIK3R5 LAPTM5 GBP2 FAM107A P2RY12 CLEC7A CD300LF TGM2 PIK3R6 BIRC3 ITGA5
4.28851e-32	70	377	5.92382	GO:0032496 Response to lipopolysaccharide	https://amigo.geneontology.org/amigo/term/GO:0032496	CXCL2 LY86 CD86 IL1A IL1B CD180 IRAK2 TLR4 CXCL9 S100A8 LY96 S100A9 CXCL3 PPBP CXCL1 CXCL10 CXCL11 CD14 LTF PYCARD TNFAIP3 ZFP36 GCH1 CASP1 ZC3H12A CARD16 BTK SLC11A1 TNFRSF1B PTGS2 FOSL2 EDN1 TREM2 CSF2RB NFKBIA CD40 ACP5 IL10RA NR4A1 CCR7 HAVCR2 TLR2 IRF8 NFKBIZ ADM GBP5 NLRP3 C2 CX3CR1 PTAFR FOS PTGER4 CEBPB TRIB1 THBD ARID5A TNF LYN SOD2 CCR5 SERPINE1 LILRB2 IL6 LGALS9 LILRA2 CCL2 GBP3 GBP2 MMP9 HCK
4.60954e-32	201	2666	2.40536	GO:0050793 Regulation of developmental process	https://amigo.geneontology.org/amigo/term/GO:0050793	TYROBP TNFRSF1B TIE1 CST7 TESC SRPX2 SERPINE1 SRGN BHLHE41 KDR BHLHE40 DAB2 IL34 SLAMF8 HEYL CDC42EP5 INPP5D CEBPB RHOG TMEM119 CSF1 FMNL1 MAFF EVI2B MAFB CEBPD ECSCR CETP LILRB2 IL6 CD4 DCN LTF CD74 EDN1 MT3 LGALS1 HMOX1 PDGFB RGCC IL4I1 TGFB1 JAK3 CCL2 CD69 PTPN6 SPARC EFEMP1 F3 IL1B ZFP36 APOE ETS1 ANXA1 KLF4 PIM1 IGFBP3 C1QC TGFBR2 ZC3H12A B2M LGALS9 CXCL10 HOPX CLEC7A MMRN2 CD34 LILRB4 HLA-DRB1 TGM2 HLA-DRA NOTCH4 TNF CCL3 SOD2 FGR TMEM176A ALOX5 EHD2 PRKCH MSR1 FOXC1 PRDM1 PTGS2 SCARF1 FOSL2 IL4R PTPRC ANGPT2 TREM2 NFKBIA MMP9 CD40 TNFSF13B MEDAG CTSH CAV1 ASPN ENG CXCL12 OAS2 MGP CD83 IL1A FN1 GADD45A RGS2 RGS4 TNFAIP3 SPP1 CSF3R SASH3 EGR2 NCKAP1L CDKN1A IRF1 C3 FGL2 DLL4 GFAP LOXL2 IL15RA TLR2 CYP1B1 CXCL9 ACVRL1 ITGAX CD53 RHOB NFKBIZ IL2RG ADM IL18 BTG2 ITGB2 ITGA5 NLRP3 CYBB CX3CR1 MFSD2A FOS JUNB C3AR1 TRIB1 CMKLR1 DDIT3 NUPR1 GPR4 EGR3 ALOX15B FOXS1 HCLS1 PHLDA2 CSF1R ANXA2 SOCS3 TRPV2 C5AR1 S100A10 ARHGEF15 HLA-DOA LST1 NFAM1 TNFSF12 LYN PIK3R6 CDH5 STAB1 TYMP CD44 SPI1 SP100 HCK FLT1 RRAS KLF2 CHI3L1 APLNR ARHGAP18 CCR1 CLDN5 IFITM1 HSPA1B HSPA1A HLA-B AQP1 ABI3 PLA2G5 FGD2 CD86 CD2 GPNMB TLR4 BATF KLK6 BTK FCGR2B OSM IL6R ANGPTL4 PLA2G2A
7.90615e-32	69	369	5.96578	GO:0060326 Cell chemotaxis	https://amigo.geneontology.org/amigo/term/GO:0060326	CXCL2 CXCL12 CCL2 CCL8 CCL20 CCRL2 TREM1 CCR7 LGALS3 CXCL9 S100A8 SLAMF8 FCER1G ITGB2 CCR5 CXCL16 S100A9 CXCL3 PPBP CXCL1 CCR1 CX3CR1 CXCL10 CXCL11 SCG2 CMKLR1 RHOG CCL5 CCL4 CCL3 IL6 IL6R PDGFB FLT1 NCKAP1L KDR ANXA1 IL34 GPR183 SAA1 CSF1 AIF1 TMSB4X DPEP1 CD74 EDN1 CSF3R IL1B RAC2 CH25H VAV1 TRPM2 C3AR1 C5AR1 GPSM3 ITGA1 CSF1R ALOX5 SERPINE1 ENG BIN2 HBEGF DUSP1 NR4A1 C5AR2 LGALS9 EGR3 LYN S100A12
1.21001e-31	80	507	5.03416	GO:1903037 Regulation of leukocyte cell-cell adhesion	https://amigo.geneontology.org/amigo/term/GO:1903037	DOCK8 CD86 IL1A IL1B PLA2G5 VSIG4 TNFAIP8L2 B2M LGALS9 PLA2G2A HLA-DRB1 HLA-DQA1 HLA-DRB5 HLA-DOA HLA-DMA HLA-DRA HLA-DPB1 HLA-DPA1 HLA-DQB2 HLA-DQA2 HLA-DMB LGALS1 IL4I1 JAK3 CAV1 CXCL12 CD69 LILRB2 LGALS3 ANXA1 HAVCR2 GPNMB IL6 VAV1 IL18 TGFBR2 CD300A LILRB4 AIF1 HLA-E HLA-A TNF CCL5 CD4 ALOX5 CD74 IL4R PTPRC TNFSF13B PYCARD TGFB1 PTPN6 CD83 SASH3 NCKAP1L IRF1 CCR7 FGL2 LRRC32 NFKBIZ IL2RG NLRP3 ZC3H12A PTAFR CEBPB EGR3 CD3E PIK3R6 KLF4 CD44 RASAL3 NR4A3 ETS1 CCL2 ITGB2 LAPTM5 EBI3 MAP3K8 ICOSLG LYN
1.35958e-31	114	1011	3.59748	GO:0033993 Response to lipid	https://amigo.geneontology.org/amigo/term/GO:0033993	CXCL2 LY86 CD86 IL1A IL1B CD180 IRAK2 ANXA1 TLR4 CXCL9 S100A8 LY96 S100A9 CXCL3 PPBP CXCL1 CXCL10 CXCL11 CD14 PTGER4 CCR7 LTF SP100 TESC PYCARD TGFB1 CAV1 TNFAIP3 SPP1 KLF9 ZFP36 GCH1 IL6 IL1RN CASP1 TGFBR2 ZC3H12A HEYL CARD16 TNF AQP1 CCL3 BTK SLC11A1 TNFRSF1B TBXAS1 TIE1 PTGS2 FOSL2 EDN1 PTPRC TREM2 CSF2RB NFKBIA CD40 ACP5 CTSH PTGDS CRYAB IL10RA SGK1 NR4A3 NR4A1 CDKN1A FOSB ARPC1B POSTN HAVCR2 KLF4 TLR2 CYP1B1 IRF8 NFKBIZ KCNMB1 ADM DAB2 GBP5 FBXO32 NCF1 BTG2 NLRP3 IGFBP7 FBP1 CYBB C2 CX3CR1 PTAFR ITGAM FOS P2RY6 CEBPB TRIB1 FOSL1 A2M THBD PER1 ARID5A LYN SOD2 CCR5 PDK4 SERPINE1 LILRB2 PIM1 LGALS9 LILRA2 CCL2 GBP3 GBP2 FAM107A MMP9 HCK HSPA1B HSPA1A
1.486e-31	248	3758	2.10542	GO:0010646 Regulation of cell communication	https://amigo.geneontology.org/amigo/term/GO:0010646	LGALS1 HMOX1 TRIM38 APOL3 BST2 SECTM1 LGALS9 TNFRSF12A CD4 CD74 CD44 MT3 TREM2 PDGFB CTSH ENG LTBR LY86 TNFAIP3 DUSP1 TNFSF10 G0S2 HCST KDR DLL4 RHBDF2 TMEM204 LGALS3 TRIM22 CD180 APLNR CTSL CD63 DYSF IL6 IL1RN MYOF DUSP5 LPAR6 GPR65 ARHGAP18 IGFBP3 IGFBP1 DOK2 DAB2 LY96 SLA DUSP2 DHRS3 CTSS S100A12 IGFBP7 ESM1 PLEKHF1 IGFBP6 INPP5D ADRA1B TRH CLEC7A MMRN2 CMKLR1 GPR4 CSF1R S100A4 TNF LYN IL1B CCR7 GPNMB DDIT3 BTK DCN LTF MVP CYBA IFI35 EDN1 BLVRB ICAM1 GADD45B OSM NFKBIA FLT1 PYCARD TGFB1 CAV1 SERPINE1 ASPN CXCL12 IL10RA VWF ARHGDIB PTPN6 FN1 PLEK GADD45A F3 SPP1 PLAU C3 PLA2G5 KLF2 APOE OASL KLF4 TLR4 PIM1 TLR2 ACVRL1 S100A8 ADM IL18 GBP5 IL34 IL6R S100A9 TGFBR2 ZC3H12A HEYL FBP1 KLK6 CD300A TMC8 GPR183 APLN P2RY6 SCG2 C1QTNF1 CSF1 LILRB4 PLA2G2A APOD HLA-DRB1 TLR7 CASP4 ACSL5 C5AR1 HSPA1A CARD16 TNFSF12 CCL5 CCL3 ALOX5 MARCO PTGS2 ITGA8 PTPRC RGS1 CYTH4 CD40 CA2 ACTA2 SLC15A3 SH2B3 IL1A IL1R1 RGS2 RGS4 CTSD EGR1 EGR2 IRF1 RIPK3 GFAP CHI3L1 POSTN ANXA1 HAVCR2 IER3 CYP1B1 RGS5 RGS10 EDNRA PIK3AP1 ATF3 TAGAP CX3CR1 BDKRB2 COL3A1 CD14 PER1 ALOX15B TNFAIP8L3 SOCS3 HRH1 CD3E ITGA1 NFAM1 GJA5 ADORA3 BCL3 CASP1 FGR CASP10 TYMP PRKCH SPI1 SP100 FCGR2B MMP9 TIMP1 RASAL3 HBEGF GBP1 VAMP8 NCKAP1L RRAS TPT1 IRAK2 NCF1 RBM47 CCR1 EGFL7 TRIB1 NUPR1 CDH5 HCLS1 CD300LF LILRA5 HSPA1B TMSB4X LILRA2 CCL4 SOD2 TYROBP MGLL CCL2 CD86 LILRB2 PIK3R5 LAPTM5 GBP2 FAM107A P2RY12 TGM2 PIK3R6 BIRC3 DEF6 PPP1R15A JAK3 DOCK8 SGK1 DOCK2 VAV1 FGD2 ITGA5 ARHGAP30 ARHGEF15
1.57389e-31	135	1374	3.13467	GO:0010628 Positive regulation of gene expression	https://amigo.geneontology.org/amigo/term/GO:0010628	CD74 CD84 FCGR2B IL1A CD2 SASH3 IL1B FCGR2A LGALS9 CD14 CLEC7A TLR7 PPP1R15A IL32 CYBA MT3 OSM PDGFB RGCC PYCARD CTSH TGFB1 FN1 IL1R1 C3 ZFP36 DLL4 ANXA1 IL6 TLR4 TLR2 CASP1 SECTM1 IL18 IL6R RBM47 ZC3H12A B2M SAA1 C1QTNF1 CD34 ANXA2 CSF1 LILRA5 S100A10 MBP FCGR3A HSPA1A AIF1 HLA-E HLA-A TNF LILRA2 CCL3 FGR BTK SLC11A1 FOXC1 PRDM1 BCL3 PTGS2 IL4R PTPRC BLNK TREM2 CD40 CAV1 ENG UNC93B1 CD83 EGR1 IRF1 CCR7 RFTN1 CHI3L1 POSTN HAVCR2 LRRC32 CYP1B1 LUM ITGAX IRF8 IL2RG GSN GBP5 LY96 BATF IL34 NLRP3 ATF3 NFIL3 CYBB CLEC4E PTAFR PTGER4 C3AR1 CEBPB TMEM119 CLDN5 ARID5A C5AR1 CD3E GPSM3 NFAM1 TNFSF12 CLEC5A KLF4 SPI1 FCN1 TESC SERPINE1 OAS2 F3 ETS1 DDIT3 ALOX15B CDH5 CSF1R HSPA1B HLA-DPB1 HLA-DPA1 TYROBP ACTA2 CD86 NR4A3 FCER1G LAPTM5 ACTG2 CLEC3B TNFRSF4 CD4 LILRB2 CCL5 HMOX1 EBI3
3.15766e-31	79	501	5.03077	GO:0050867 Positive regulation of cell activation	https://amigo.geneontology.org/amigo/term/GO:0050867	TYROBP TREM2 TNFSF13B DOCK8 CD86 IL1A SASH3 IL1B B2M INPP5D HLA-DRB1 HLA-DQA1 HLA-DRB5 HLA-DOA HLA-DMA HLA-DRA HLA-DPB1 HLA-DPA1 HLA-DQB2 HLA-DQA2 HLA-DMB IL4I1 TGFB1 CAV1 LILRB2 ANXA1 IL6 VAV1 IL18 TGFBR2 LGALS9 GPR183 CLEC7A LILRB4 LILRA5 FCGR3A AIF1 HLA-E HLA-A LILRA2 CCL5 CD4 BTK CD74 IL4R PTPRC LGALS1 CD40 PYCARD HAMP ACTA2 CD83 PLEK NCKAP1L CDKN1A CCR7 IL15RA HAVCR2 TLR4 NFKBIZ IL2RG NLRP3 EGR3 CD3E TNF TNFSF12 PIK3R6 SPI1 RASAL3 CCL2 NR4A3 TNFRSF4 CD2 EBI3 MAP3K8 PTPN6 ICOSLG LYN CCL3
3.24563e-31	247	3753	2.09973	GO:0023051 Regulation of signaling	https://amigo.geneontology.org/amigo/term/GO:0023051	LGALS1 HMOX1 TRIM38 APOL3 BST2 SECTM1 LGALS9 TNFRSF12A CD4 CD74 CD44 MT3 TREM2 PDGFB CTSH ENG LTBR LY86 TNFAIP3 DUSP1 TNFSF10 G0S2 HCST KDR DLL4 RHBDF2 TMEM204 LGALS3 TRIM22 CD180 APLNR CTSL CD63 DYSF IL6 IL1RN MYOF DUSP5 LPAR6 GPR65 ARHGAP18 IGFBP3 IGFBP1 DOK2 DAB2 LY96 SLA DUSP2 DHRS3 CTSS S100A12 IGFBP7 ESM1 PLEKHF1 IGFBP6 INPP5D ADRA1B TRH CLEC7A MMRN2 CMKLR1 GPR4 CSF1R S100A4 TNF LYN IL1B CCR7 GPNMB DDIT3 BTK DCN LTF MVP CYBA IFI35 EDN1 BLVRB ICAM1 GADD45B OSM NFKBIA FLT1 PYCARD TGFB1 CAV1 SERPINE1 ASPN CXCL12 IL10RA VWF ARHGDIB PTPN6 FN1 PLEK GADD45A F3 SPP1 PLAU C3 PLA2G5 KLF2 APOE OASL KLF4 TLR4 PIM1 TLR2 ACVRL1 S100A8 ADM IL18 GBP5 IL34 IL6R S100A9 TGFBR2 ZC3H12A HEYL FBP1 KLK6 CD300A TMC8 GPR183 APLN P2RY6 SCG2 C1QTNF1 ANXA2 CSF1 LILRB4 PLA2G2A APOD HLA-DRB1 TLR7 CASP4 ACSL5 C5AR1 HSPA1A CARD16 TNFSF12 CCL5 CCL3 ALOX5 MARCO PTGS2 ITGA8 PTPRC RGS1 CYTH4 CD40 CA2 ACTA2 SLC15A3 SH2B3 IL1A IL1R1 RGS2 RGS4 CTSD EGR1 EGR2 IRF1 RIPK3 GFAP CHI3L1 POSTN ANXA1 HAVCR2 IER3 CYP1B1 RGS5 RGS10 EDNRA PIK3AP1 ATF3 TAGAP CX3CR1 BDKRB2 COL3A1 CD14 PER1 ALOX15B TNFAIP8L3 SOCS3 HRH1 CD3E ITGA1 NFAM1 ADORA3 BCL3 CASP1 FGR CASP10 PRKCH SPI1 SP100 FCGR2B MMP9 TIMP1 RASAL3 HBEGF GBP1 VAMP8 NCKAP1L RRAS TPT1 IRAK2 NCF1 RBM47 CCR1 EGFL7 TRIB1 NUPR1 CDH5 HCLS1 CD300LF LILRA5 HSPA1B TMSB4X LILRA2 CCL4 SOD2 TYROBP MGLL CCL2 CD86 LILRB2 PIK3R5 LAPTM5 GBP2 FAM107A P2RY12 TGM2 PIK3R6 BIRC3 DEF6 PPP1R15A JAK3 DOCK8 SGK1 DOCK2 VAV1 FGD2 ITGA5 ARHGAP30 ARHGEF15
1.2674e-30	79	511	4.93232	GO:0050863 Regulation of t cell activation	https://amigo.geneontology.org/amigo/term/GO:0050863	TNFRSF1B DOCK8 CD86 IL1A IL1B PLA2G5 VSIG4 TNFAIP8L2 B2M LGALS9 PLA2G2A HLA-DRB1 HLA-DQA1 HLA-DRB5 HLA-DOA HLA-DMA HLA-DRA HLA-DPB1 HLA-DPA1 HLA-DQB2 HLA-DQA2 HLA-DMB CD4 LGALS1 IL4I1 JAK3 CAV1 CD69 LILRB2 LGALS3 ANXA1 HAVCR2 GPNMB IL6 VAV1 IL18 TGFBR2 CD300A LILRB4 AIF1 HLA-E HLA-A CCL5 CD74 PRDM1 IL4R PTPRC TNFSF13B PYCARD TGFB1 PTPN6 CD83 SASH3 NCKAP1L IRF1 CCR7 FGL2 RAC2 RIPK3 LRRC32 NFKBIZ IL2RG NLRP3 ZC3H12A CEBPB EGR3 CD3E PIK3R6 RASAL3 CCL2 LAPTM5 CD2 BATF JUNB EBI3 TNFSF8 MAP3K8 ICOSLG LYN
1.33869e-30	59	274	6.86983	GO:0030595 Leukocyte chemotaxis	https://amigo.geneontology.org/amigo/term/GO:0030595	CXCL2 CCL2 CCL8 TREM1 LGALS3 CXCL9 S100A8 SLAMF8 FCER1G ITGB2 CXCL16 S100A9 CXCL3 PPBP CXCL1 CXCL10 CXCL11 SCG2 CMKLR1 CCL4 CCL3 CCR7 IL6 IL6R CCL5 PDGFB FLT1 CXCL12 NCKAP1L ANXA1 IL34 CCR1 SAA1 CSF1 AIF1 DPEP1 CD74 EDN1 CSF3R IL1B RAC2 CH25H VAV1 TRPM2 CX3CR1 GPR183 C3AR1 C5AR1 GPSM3 ITGA1 CSF1R ALOX5 SERPINE1 DUSP1 C5AR2 LGALS9 LYN CCR5 S100A12
2.11162e-30	89	653	4.34832	GO:0022407 Regulation of cell-cell adhesion	https://amigo.geneontology.org/amigo/term/GO:0022407	DOCK8 CD86 IL1A IL1B PLA2G5 FERMT3 VSIG4 TNFAIP8L2 B2M LGALS9 PLA2G2A HLA-DRB1 HLA-DQA1 HLA-DRB5 HLA-DOA HLA-DMA HLA-DRA HLA-DPB1 HLA-DPA1 HLA-DQB2 HLA-DQA2 HLA-DMB LGALS1 RGCC IL4I1 TGFB1 JAK3 CAV1 CXCL12 CD69 LILRB2 LGALS3 ANXA1 HAVCR2 GPNMB IL6 IL1RN KLF4 VAV1 IL18 TGFBR2 CD300A C1QTNF1 LILRB4 MBP AIF1 HLA-E HLA-A TNF CCL5 CD4 ALOX5 CD74 IL4R PTPRC TNFSF13B PYCARD SH2B3 PTPN6 CD83 SASH3 NCKAP1L IRF1 CCR7 FGL2 LRRC32 NFKBIZ IL2RG NLRP3 ZC3H12A PTAFR CEBPB EGR3 CD3E LYN PIK3R6 CD44 RASAL3 NR4A3 ETS1 NOTCH4 SPI1 CCL2 ITGB2 LAPTM5 FXYD5 EBI3 MAP3K8 ICOSLG
2.54875e-30	128	1286	3.17551	GO:0048646 Anatomical structure formation involved in morphogenesis	https://amigo.geneontology.org/amigo/term/GO:0048646	TYROBP TIE1 ANGPT2 MYL9 SRPX2 SERPINE1 FAM20A DUSP1 VASP KDR MYBPH DOCK2 DUSP5 ACVRL1 DUSP2 ITGA5 ESM1 SCG2 MMRN2 SOX18 ECSCR IL6 DCN HMOX1 RGCC PTPN6 SPARC FN1 F3 NR4A1 IL1B CD93 DLL4 ANXA1 KLF4 PIM1 IL18 IGFBP7 ZC3H12A CXCL10 HOPX CD34 EGR3 TGM2 TNF TNFRSF12A ALOX5 EHD2 TYMP FOXC1 BCL3 PTGS2 IL4R EDN1 TREM2 CD40 TNFSF13B FLT1 CTSH TGFB1 CAV1 ENG CCL8 IL1A EPAS1 GADD45A TNFAIP3 CSF3R EGR2 MMP19 C3 APLNR TLR2 CYP1B1 CXCL9 ENPEP CD53 RHOB COL8A1 ADM ST14 EDNRA ROBO4 ITGB2 TGFBR2 HEYL CYBB ANPEP ANGPTL4 MOBP CX3CR1 COL3A1 TM4SF1 JUNB APLN C3AR1 KLHL6 EGFL7 CLEC14A GPR4 ANXA2 COL4A1 C5AR1 PLN MAFB TNFSF12 PIK3R6 ITGA8 MMP9 TGFBI SAT1 EMCN GJA5 CDH5 STAB1 SP100 RRAS KLF2 CHI3L1 LOXL2 ETS1 ITGAX CLDN5 AQP1 NOTCH4 GPNMB APOD CCL2
6.99668e-30	68	384	5.64966	GO:0032943 Mononuclear cell proliferation	https://amigo.geneontology.org/amigo/term/GO:0032943	TYROBP TNFRSF1B TNFSF13B CD86 IL1A SASH3 IL1B PLA2G5 CD180 VSIG4 LGALS9 GAPT PLA2G2A LILRB2 ANXA1 GPNMB IL6 IL18 TGFBR2 GPR183 CSF1 FCGR3A AIF1 LST1 HLA-E HLA-A CCL5 BTK SLC11A1 FOSL2 PTPRC CD40 PYCARD EBI3 TGFB1 PTPN6 NCKAP1L CDKN1A IRF1 RAC2 RIPK3 DOCK2 HAVCR2 TLR4 LRRC32 NFKBIZ INPP5D CEBPB TNFRSF4 CD3E PSMB10 LYN RASSF5 CD74 IL4I1 RASAL3 DOCK8 LGALS3 MNDA CD300A LILRB4 HLA-DRB1 HLA-DPB1 HLA-DPA1 HLA-DMB FCGR2B TNFSF8 ICOSLG
9.72571e-30	85	609	4.45294	GO:0030335 Positive regulation of cell migration	https://amigo.geneontology.org/amigo/term/GO:0030335	PDGFB SRPX2 DOCK8 CCL2 CCL8 CCL20 KDR PLVAP CXCL16 CMKLR1 CSF1R CCL5 CCL4 CCL3 EDN1 FLT1 CTSH TGFB1 CXCL12 SPARC FN1 PLAU IL1B CCR7 LGALS3 LYVE1 ANXA1 GPNMB FERMT3 IL34 CCR1 ZC3H12A CXCL10 SYNPO2 CDH5 CSF1 AIF1 TMSB4X FGR CD74 PTGS2 TREM2 CD40 PYCARD ACTA2 HBEGF IL1A IL1R1 NCKAP1L RAC2 POSTN TLR4 CYP1B1 ITGA5 TGFBR2 CX3CR1 PTAFR P2RY6 C3AR1 C5AR1 GPSM3 AQP1 LYN HMOX1 NR4A3 PTPRC ICAM1 MMP9 CAV1 SERPINE1 RRAS ETS1 ITGAX RHOB DAB2 S100A11 FAM107A LGALS9 CLEC7A SOD2 P2RY12 TNF F3 IL6 IL6R
1.19246e-29	75	475	5.03747	GO:0002696 Positive regulation of leukocyte activation	https://amigo.geneontology.org/amigo/term/GO:0002696	TYROBP TREM2 TNFSF13B DOCK8 CD86 IL1A SASH3 IL1B B2M INPP5D HLA-DRB1 HLA-DQA1 HLA-DRB5 HLA-DOA HLA-DMA HLA-DRA HLA-DPB1 HLA-DPA1 HLA-DQB2 HLA-DQA2 HLA-DMB IL4I1 TGFB1 CAV1 LILRB2 ANXA1 IL6 VAV1 IL18 TGFBR2 LGALS9 GPR183 CLEC7A LILRB4 FCGR3A AIF1 HLA-E HLA-A CCL5 CD4 BTK CD74 IL4R PTPRC LGALS1 CD40 PYCARD HAMP CD83 NCKAP1L CDKN1A CCR7 IL15RA HAVCR2 TLR4 NFKBIZ IL2RG NLRP3 EGR3 CD3E TNF TNFSF12 PIK3R6 SPI1 RASAL3 CCL2 NR4A3 TNFRSF4 CD2 EBI3 MAP3K8 PTPN6 ICOSLG LYN CCL3
1.3125e-29	67	376	5.68502	GO:0046651 Lymphocyte proliferation	https://amigo.geneontology.org/amigo/term/GO:0046651	TYROBP TNFRSF1B TNFSF13B CD86 IL1A SASH3 IL1B PLA2G5 CD180 VSIG4 LGALS9 GAPT PLA2G2A LILRB2 ANXA1 GPNMB IL6 IL18 TGFBR2 GPR183 FCGR3A AIF1 LST1 HLA-E HLA-A CCL5 BTK SLC11A1 FOSL2 PTPRC CD40 PYCARD EBI3 TGFB1 PTPN6 NCKAP1L CDKN1A IRF1 RAC2 RIPK3 DOCK2 HAVCR2 TLR4 LRRC32 NFKBIZ INPP5D CEBPB TNFRSF4 CD3E PSMB10 LYN RASSF5 CD74 IL4I1 RASAL3 DOCK8 LGALS3 MNDA CD300A LILRB4 HLA-DRB1 HLA-DPB1 HLA-DPA1 HLA-DMB FCGR2B TNFSF8 ICOSLG
1.58879e-29	227	3374	2.14647	GO:0031325 Positive regulation of cellular metabolic process	https://amigo.geneontology.org/amigo/term/GO:0031325	CEBPB CD74 TNFRSF1B CD84 BCL3 FCGR2B PTPRC RELB FHL5 TRIM38 IL1A CD2 ELL2 SASH3 IL1B TRIM22 FCGR2A PLEKHF1 LGALS9 CD14 CLEC7A CIITA TLR7 SOX18 TNF PPP1R15A CCR7 IL32 CD4 DCN LTF WAS CD44 CYBA FOXC1 SPI1 SP100 KLF6 FOSL2 EDN1 MT3 TREM2 OSM PDGFB NFKBIA FLT1 RGCC PYCARD CTSH IL4I1 TGFB1 NAMPT TFEC CAV1 ENG FAM20A FN1 IL1R1 PLEK EPAS1 SPP1 NR4A3 EGR1 EGR2 NR4A1 CDKN1A IRF1 C3 KLF2 ZFP36 KDR DLL4 APOE ETS1 ANXA1 LMO2 EGR4 GPNMB IL6 KLF4 TLR4 TLR2 CASP1 ACVRL1 IRF8 SECTM1 IL18 VENTX FLI1 IL34 ERG IL6R IER2 ATF3 RBM47 ZC3H12A HEYL B2M FOS JUNB APLN P2RY6 SAA1 C1QTNF1 CD34 DDIT3 FOSL1 RHOG JUN ANXA2 CSF1 MAFF LILRA5 HLA-DRB1 S100A10 MBP FCGR3A NOTCH4 HSPA1A AIF1 HLA-E TMSB4X HLA-A LILRA2 CCL5 CCL3 FGR BTK SLC11A1 PRDM1 PTGS2 IL4R ITGA8 BLNK HMOX1 CD40 HAMP TNFSF8 UNC93B1 CD83 HBEGF FOSB RIPK3 RFTN1 GCH1 CHI3L1 POSTN HAVCR2 PIM1 LRRC32 CYP1B1 LUM ITGAX CSRNP1 NFKBIZ IL2RG GSN DAB2 GBP5 LY96 BATF NLRP3 NFIL3 CYBB CLEC4E NNMT MFSD2A PTAFR PTGER4 C3AR1 NUPR1 PER1 EGR3 HCLS1 CSF1R TMEM119 CLDN5 ARID5A SERTAD1 C5AR1 CD3E MAFB GPSM3 CEBPD NFAM1 TNFSF12 LYN CLEC5A SOD2 LCP2 ITGB2 ITGAM FCN1 TESC MMP9 SERPINE1 ABI3 OAS2 GADD45A F3 NCKAP1L BAG3 NCF1 ITGA5 TGFBR2 ALOX15B CDH5 HSPA1B HLA-DPB1 HLA-DPA1 TYROBP ACTA2 CCL2 CD86 PIK3R5 FCER1G LAPTM5 ACTG2 CLEC3B CX3CR1 TNFRSF4 PIK3R6 LILRB2 EBI3 ADM S100A12 CXCL10
2.39158e-29	123	1227	3.1982	GO:1902533 Positive regulation of intracellular signal transduction	https://amigo.geneontology.org/amigo/term/GO:1902533	LGALS1 HMOX1 TRIM38 APOL3 BST2 SECTM1 LGALS9 CD4 CD74 CD44 MT3 TREM2 PDGFB LTBR TNFSF10 HCST TRIM22 LPAR6 GPR65 DOK2 S100A12 PLEKHF1 ADRA1B GPR4 S100A4 TNF CCR7 GPNMB DDIT3 BTK DCN LTF EDN1 GADD45B OSM FLT1 PYCARD TGFB1 ENG VWF FN1 GADD45A IL1B PLA2G5 KLF2 KDR OASL IL6 TLR4 PIM1 TLR2 S100A8 IL18 DAB2 GBP5 IL34 IL6R S100A9 TGFBR2 ZC3H12A IGFBP6 GPR183 P2RY6 PLA2G2A HLA-DRB1 TLR7 C5AR1 CARD16 LYN CCL5 CCL3 MARCO IFI35 PTPRC CD40 ACTA2 SLC15A3 IL1A RIPK3 CHI3L1 HAVCR2 IGFBP3 EDNRA PIK3AP1 CX3CR1 COL3A1 C1QTNF1 ALOX15B CSF1R TNFAIP8L3 CSF1 CD3E ITGA1 CASP1 FGR CASP10 ICAM1 CAV1 PTPN6 HBEGF F3 NCKAP1L APOE ACVRL1 NCF1 CCR1 NUPR1 HCLS1 LILRA5 HSPA1B HSPA1A CCL4 SPI1 FCGR2B CD86 PIK3R5 LAPTM5 GBP2 P2RY12 CLEC7A TGM2 PIK3R6 BIRC3
2.61771e-29	105	923	3.62938	GO:0035239 Tube morphogenesis	https://amigo.geneontology.org/amigo/term/GO:0035239	TIE1 ANGPT2 SRPX2 SERPINE1 ENG VASP KDR ACVRL1 ITGA5 ESM1 SCG2 MMRN2 SOX18 ECSCR IL6 DCN HMOX1 RGCC PTPN6 SPARC F3 NR4A1 IL1B CD93 DLL4 ANXA1 KLF4 ADM IL18 IGFBP7 ZC3H12A CXCL10 CD34 EGR3 TGM2 TNF TNFRSF12A ALOX5 TYMP FOXC1 PRDM1 PTGS2 EDN1 CD40 CTSZ FLT1 CTSH TGFB1 CAV1 CCL8 IL1A FN1 EPAS1 GADD45A MMP19 C3 APOE APLNR CYP1B1 ENPEP RHOB COL8A1 ST14 EDNRA ROBO4 ITGB2 TGFBR2 CYBB ANPEP ANGPTL4 CX3CR1 COL3A1 JUNB APLN C3AR1 EGFL7 CLEC14A GPR4 ANXA2 CSF1 COL4A1 C5AR1 TNFSF12 PIK3R6 TGFBI SAT1 EMCN GJA5 CDH5 STAB1 SP100 RRAS KLF2 CHI3L1 LOXL2 ETS1 ITGAX CLDN5 AQP1 NOTCH4 TNFAIP3 GPNMB APOD CCL2 CSF1R
5.87183e-29	83	596	4.443	GO:0002757 Immune response-activating signaling pathway	https://amigo.geneontology.org/amigo/term/GO:0002757	BTK LAT2 NFKBIA UNC93B1 THEMIS2 C5AR2 TLR4 TLR2 LY96 FCER1G ICOSLG CD14 FPR1 C3AR1 CMKLR1 FPR3 TLR7 C5AR1 NFAM1 LYN TYROBP LCP2 CYBA IFI35 PTPRC BLNK PYCARD PTPN6 TNFAIP3 IRAK2 OASL GBP5 ZC3H12A CD300A LILRB4 HLA-DRB1 HLA-A HLA-DPB1 LILRA2 FOSL2 TREM2 CD40 SLC15A3 IRF1 C3 CCR7 RFTN1 HAVCR2 NFKBIZ PIK3AP1 NLRP3 KLHL6 FOSL1 CD3E TNF LTF PRKCH FCGR2B FCN1 CAV1 GBP1 NCKAP1L MNDA CLEC4E CD300LF HSPA1B HSPA1A NR4A3 LGALS3 LAPTM5 GBP2 ITGAM CLEC7A CASP1 S100A8 S100A9 CD3D FGR BIRC3 HCK VAV1 CTSS INPP5D
1.23352e-28	60	308	6.21506	GO:0032944 Regulation of mononuclear cell proliferation	https://amigo.geneontology.org/amigo/term/GO:0032944	TYROBP TNFRSF1B TNFSF13B CD86 IL1A SASH3 IL1B PLA2G5 VSIG4 LGALS9 PLA2G2A LILRB2 ANXA1 GPNMB IL6 IL18 TGFBR2 GPR183 CSF1 FCGR3A AIF1 LST1 HLA-E HLA-A CCL5 BTK PTPRC CD40 PYCARD TGFB1 PTPN6 NCKAP1L CDKN1A IRF1 RAC2 RIPK3 HAVCR2 TLR4 LRRC32 INPP5D CEBPB CD3E LYN RASSF5 CD74 IL4I1 RASAL3 LGALS3 MNDA CD300A LILRB4 HLA-DRB1 HLA-DPB1 HLA-DPA1 HLA-DMB FCGR2B TNFRSF4 EBI3 TNFSF8 ICOSLG
2.16965e-28	57	278	6.54146	GO:0097529 Myeloid leukocyte migration	https://amigo.geneontology.org/amigo/term/GO:0097529	CXCL2 CCL2 CCL8 TREM1 LGALS3 CXCL9 S100A8 FCER1G ITGB2 S100A9 CXCL3 PPBP CXCL1 CXCL10 CXCL11 SCG2 CMKLR1 CCL4 CCL3 CCR7 IL6 IL6R CCL5 PDGFB FLT1 CXCL12 NCKAP1L ANXA1 IL34 CCR1 CD300A PTGER4 SAA1 CSF1 AIF1 DPEP1 CD74 EDN1 TREM2 IL1A IL1R1 CSF3R IL1B RAC2 VAV1 CX3CR1 P2RY12 C3AR1 CSF1R C5AR1 ITGA1 SERPINE1 DUSP1 C5AR2 LYN SLAMF8 S100A12
2.44499e-28	85	637	4.2572	GO:2000147 Positive regulation of cell motility	https://amigo.geneontology.org/amigo/term/GO:2000147	PDGFB SRPX2 DOCK8 CCL2 CCL8 CCL20 KDR PLVAP CXCL16 CMKLR1 CSF1R CCL5 CCL4 CCL3 CCR7 EDN1 FLT1 CTSH TGFB1 CXCL12 SPARC FN1 PLAU IL1B LGALS3 LYVE1 ANXA1 GPNMB FERMT3 IL34 CCR1 ZC3H12A CXCL10 SYNPO2 CDH5 CSF1 AIF1 TMSB4X FGR CD74 PTGS2 TREM2 CD40 PYCARD ACTA2 HBEGF IL1A IL1R1 NCKAP1L RAC2 POSTN TLR4 CYP1B1 ITGA5 TGFBR2 CX3CR1 PTAFR P2RY6 C3AR1 C5AR1 GPSM3 AQP1 LYN HMOX1 NR4A3 PTPRC ICAM1 MMP9 CAV1 SERPINE1 RRAS ETS1 ITGAX RHOB DAB2 S100A11 FAM107A LGALS9 CLEC7A SOD2 P2RY12 TNF F3 IL6 IL6R
3.55646e-28	86	655	4.18892	GO:0040017 Positive regulation of locomotion	https://amigo.geneontology.org/amigo/term/GO:0040017	PDGFB SRPX2 DOCK8 CXCL12 CCL2 CCL8 CCL20 KDR PLVAP CXCL16 CMKLR1 CSF1R CCL5 CCL4 CCL3 F3 CCR7 EDN1 FLT1 CTSH TGFB1 SPARC FN1 PLAU IL1B LGALS3 LYVE1 ANXA1 GPNMB FERMT3 IL34 CCR1 ZC3H12A CXCL10 SCG2 SYNPO2 CDH5 CSF1 AIF1 TMSB4X FGR CD74 PTGS2 TREM2 CD40 PYCARD ACTA2 HBEGF IL1A IL1R1 NCKAP1L RAC2 POSTN TLR4 CYP1B1 ITGA5 TGFBR2 CX3CR1 PTAFR P2RY6 C3AR1 C5AR1 GPSM3 AQP1 LYN HMOX1 NR4A3 PTPRC ICAM1 MMP9 CAV1 SERPINE1 RRAS ETS1 ITGAX RHOB DAB2 S100A11 FAM107A LGALS9 CLEC7A SOD2 P2RY12 TNF IL6 IL6R
3.7908e-28	59	303	6.21233	GO:0050670 Regulation of lymphocyte proliferation	https://amigo.geneontology.org/amigo/term/GO:0050670	TYROBP TNFRSF1B TNFSF13B CD86 IL1A SASH3 IL1B PLA2G5 VSIG4 LGALS9 PLA2G2A LILRB2 ANXA1 GPNMB IL6 IL18 TGFBR2 GPR183 FCGR3A AIF1 LST1 HLA-E HLA-A CCL5 BTK PTPRC CD40 PYCARD TGFB1 PTPN6 NCKAP1L CDKN1A IRF1 RAC2 RIPK3 HAVCR2 TLR4 LRRC32 INPP5D CEBPB CD3E LYN RASSF5 CD74 IL4I1 RASAL3 LGALS3 MNDA CD300A LILRB4 HLA-DRB1 HLA-DPB1 HLA-DPA1 HLA-DMB FCGR2B TNFRSF4 EBI3 TNFSF8 ICOSLG
4.21404e-28	150	1776	2.69459	GO:0065009 Regulation of molecular function	https://amigo.geneontology.org/amigo/term/GO:0065009	CCR7 IL32 CD4 LTF MVP CD74 SERPINB1 CD44 KCNQ1 SPI1 SP100 BCL3 CST7 EDN1 PTPRC MT3 TESC RGS1 TREM2 PDGFB NFKBIA MMP9 TIMP1 FLT1 RGCC PYCARD CTSH SERPINE1 DOCK8 TRIM38 PLEK F3 CTSD TNFAIP3 IFIT2 DUSP1 CSTA TNFSF10 PLAU CDKN1A IL1B PLA2G5 RIPK3 APOE APOC1 GCH1 DNAJB1 TRIM22 BHLHE40 IL6 TLR4 PIM1 TLR2 GPR65 S100A8 GZMA RGS10 IL18 EDNRA IL34 CTSS S100A9 ZC3H12A HEYL SERPINB8 B2M ANGPTL4 CD300A TMC8 SLN SYNPO2 TRIB1 CMKLR1 KCNE3 JUN ANXA2 LILRB4 HLA-DRB1 MBP PLN ARHGEF15 HSPA1A CARD16 TMSB4X TNF CCL5 RASAL3 CTSB RRAD P2RY13 ADAP2 LCP2 VAV1 DPEP1 PRKCH FOXC1 CD40 HCK CAV1 ENG GADD45A IRAK2 HAVCR2 CASP1 GSN DAB2 NCF1 LAPTM5 LGALS9 SERPINB9 CLEC7A DDIT3 NUPR1 RHOG CSF1R CLDN5 LILRA5 S100A10 PSMB8 HSPA1B PSMB9 AQP1 LYN ADORA3 FGR SLC11A1 CCL2 RGS2 ZFP36 CHI3L1 CYP1B1 PIK3R5 FGD2 SLAMF8 TGFBR2 ITGAM P2RY6 FOXS1 CSF1 TNFRSF4 C5AR1 TGM2 PIK3R6 ITGB2 BTK BIRC3 FCGR2B SGK1 S100A12 SERTAD1
1.08302e-27	47	185	8.10533	GO:0050729 Positive regulation of inflammatory response	https://amigo.geneontology.org/amigo/term/GO:0050729	TREM2 CASP4 GPSM3 OSM TLR4 TLR2 OSMR IL18 TLR7 IFI35 LGALS1 NFKBIA PYCARD MAP3K8 GBP1 ETS1 IL6 CASP1 S100A8 S100A9 LILRA5 HLA-E BTK PTGS2 IL1B C3 CCR7 ALOX5AP FCGR1A GBP5 NLRP3 FABP4 PTGER4 CEBPB NUPR1 GPR4 TNF SERPINE1 TGFB1 VAMP8 NFKBIZ NKG7 GBP3 GBP2 CCL3 S100A12 PLA2G2A
3.62449e-27	204	2969	2.19212	GO:0009891 Positive regulation of biosynthetic process	https://amigo.geneontology.org/amigo/term/GO:0009891	CEBPB CD74 CD84 BCL3 FCGR2B RELB FHL5 IL1A CD2 ELL2 SASH3 IL1B FCGR2A LGALS9 CD14 CLEC7A CIITA TLR7 SOX18 TNF PPP1R15A IL32 CD4 WAS CYBA FOXC1 SPI1 SP100 KLF6 FOSL2 EDN1 MT3 OSM PDGFB NFKBIA RGCC PYCARD CTSH IL4I1 TGFB1 NAMPT TFEC ENG FN1 IL1R1 EPAS1 SPP1 NR4A3 EGR1 EGR2 NR4A1 IRF1 C3 KLF2 ZFP36 KDR DLL4 APOE ETS1 ANXA1 LMO2 EGR4 IL6 KLF4 TLR4 TLR2 CASP1 ACVRL1 IRF8 SECTM1 IL18 VENTX FLI1 ERG IL6R IER2 ATF3 RBM47 ZC3H12A HEYL B2M FOS JUNB APLN P2RY6 SAA1 C1QTNF1 CD34 DDIT3 FOSL1 RHOG JUN ANXA2 CSF1 MAFF LILRA5 HLA-DRB1 S100A10 MBP FCGR3A NOTCH4 HSPA1A AIF1 HLA-E TMSB4X HLA-A LILRA2 CCL5 CCL3 FGR BTK SLC11A1 PRDM1 PTGS2 IL4R ITGA8 PTPRC BLNK TREM2 CD40 HAMP CAV1 TNFSF8 UNC93B1 CD83 TRIM38 FOSB CCR7 RIPK3 RFTN1 GCH1 TRIM22 CHI3L1 POSTN HAVCR2 PIM1 LRRC32 CYP1B1 LUM ITGAX CSRNP1 NFKBIZ IL2RG GSN DAB2 GBP5 LY96 BATF IL34 ITGB2 NLRP3 NFIL3 CYBB CLEC4E NNMT MFSD2A PTAFR PTGER4 C3AR1 NUPR1 PER1 EGR3 HCLS1 TMEM119 CLDN5 ARID5A SERTAD1 C5AR1 CD3E MAFB GPSM3 CEBPD NFAM1 TNFSF12 CLEC5A SOD2 DCN FCN1 TESC SERPINE1 OAS2 F3 NCF1 ALOX15B CDH5 CSF1R HSPA1B HLA-DPB1 HLA-DPA1 TYROBP ACTA2 CCL2 CD86 FCER1G LAPTM5 ACTG2 CLEC3B TNFRSF4 LILRB2 HBB HMOX1 EBI3 ADM CXCL10
3.80756e-27	72	478	4.80562	GO:0030098 Lymphocyte differentiation	https://amigo.geneontology.org/amigo/term/GO:0030098	TNFSF8 IL1A IL1B SLAMF8 FCER1G CD3D INPP5D CD3E CD4 LGALS1 IL4I1 TGFB1 JAK3 CD69 ANXA1 LGALS9 LILRB4 HLA-DRB1 HLA-DRA BTK CD74 PRDM1 BCL3 FOSL2 IL4R ITM2A PTPRC TNFSF13B RELB PTPN6 CD83 EGR1 SASH3 NCKAP1L IRF1 CCR7 FGL2 DLL4 RIPK3 IL15RA DOCK2 IRF8 VAV1 NFKBIZ IL2RG IL18 BATF IL6R NLRP3 TGFBR2 ZC3H12A NFIL3 CLEC4E B2M GPR183 PTGER4 EGR3 MAFB HLA-DOA NFAM1 PIK3R6 SPI1 LILRB2 CTSL IL6 KLF6 BLNK CD86 CD2 JUNB FCGR2B SOCS3
5.39315e-27	69	441	4.99178	GO:0051251 Positive regulation of lymphocyte activation	https://amigo.geneontology.org/amigo/term/GO:0051251	TYROBP TNFSF13B DOCK8 CD86 IL1A SASH3 IL1B B2M INPP5D HLA-DRB1 HLA-DQA1 HLA-DRB5 HLA-DOA HLA-DMA HLA-DRA HLA-DPB1 HLA-DPA1 HLA-DQB2 HLA-DQA2 HLA-DMB IL4I1 TGFB1 CAV1 LILRB2 ANXA1 IL6 VAV1 IL18 TGFBR2 LGALS9 GPR183 CLEC7A LILRB4 FCGR3A AIF1 HLA-E HLA-A CCL5 CD4 BTK CD74 IL4R PTPRC LGALS1 CD40 PYCARD CD83 NCKAP1L CDKN1A CCR7 IL15RA HAVCR2 TLR4 NFKBIZ IL2RG NLRP3 EGR3 CD3E TNFSF12 PIK3R6 SPI1 RASAL3 CCL2 TNFRSF4 EBI3 MAP3K8 PTPN6 ICOSLG LYN
6.20838e-27	83	637	4.15703	GO:0031349 Positive regulation of defense response	https://amigo.geneontology.org/amigo/term/GO:0031349	TREM2 NFKBIA UNC93B1 TLR4 TLR2 LY96 MNDA CD14 TLR7 CASP4 GPSM3 OSM OSMR IL18 BTK TYROBP CYBA IFI35 LGALS1 PYCARD MAP3K8 GBP1 TNFAIP3 IRAK2 ETS1 OASL IL6 CASP1 S100A8 GBP5 S100A9 LILRA5 HLA-E LILRA2 PTGS2 CD40 SLC15A3 IRF1 IL1B C3 CCR7 ALOX5AP HAVCR2 VAV1 NFKBIZ FCGR1A PIK3AP1 NLRP3 FABP4 PTGER4 CEBPB MMRN2 FOSL1 NUPR1 GPR4 TNF LYN SERPINE1 LTF FCN1 TGFB1 CAV1 VAMP8 RFTN1 RBM47 CLEC4E CD300A CD300LF HSPA1B HSPA1A SPI1 NKG7 GBP3 PLA2G5 GBP2 CLEC7A CCL3 BIRC3 HCK CTSS S100A12 PLA2G2A CCL5
6.62534e-27	201	2915	2.1999	GO:0031328 Positive regulation of cellular biosynthetic process	https://amigo.geneontology.org/amigo/term/GO:0031328	CEBPB CD74 CD84 BCL3 FCGR2B RELB FHL5 IL1A CD2 ELL2 SASH3 IL1B FCGR2A LGALS9 CD14 CLEC7A CIITA TLR7 SOX18 TNF PPP1R15A IL32 CD4 WAS CYBA FOXC1 SPI1 SP100 KLF6 FOSL2 EDN1 MT3 OSM PDGFB NFKBIA RGCC PYCARD CTSH IL4I1 TGFB1 NAMPT TFEC ENG FN1 IL1R1 EPAS1 SPP1 NR4A3 EGR1 EGR2 NR4A1 IRF1 C3 KLF2 ZFP36 KDR DLL4 ETS1 ANXA1 LMO2 EGR4 IL6 KLF4 TLR4 TLR2 CASP1 ACVRL1 IRF8 SECTM1 IL18 VENTX FLI1 ERG IL6R IER2 ATF3 RBM47 ZC3H12A HEYL B2M FOS JUNB APLN P2RY6 SAA1 C1QTNF1 CD34 DDIT3 FOSL1 RHOG JUN ANXA2 CSF1 MAFF LILRA5 HLA-DRB1 S100A10 MBP FCGR3A NOTCH4 HSPA1A AIF1 HLA-E HLA-A LILRA2 CCL5 CCL3 FGR BTK SLC11A1 PRDM1 PTGS2 IL4R ITGA8 PTPRC BLNK TREM2 CD40 HAMP CAV1 TNFSF8 UNC93B1 CD83 TRIM38 FOSB CCR7 RIPK3 RFTN1 GCH1 TRIM22 CHI3L1 POSTN HAVCR2 PIM1 LRRC32 CYP1B1 LUM ITGAX CSRNP1 NFKBIZ IL2RG GSN DAB2 GBP5 LY96 BATF IL34 NLRP3 NFIL3 CYBB CLEC4E NNMT MFSD2A PTAFR PTGER4 C3AR1 NUPR1 PER1 EGR3 HCLS1 TMEM119 CLDN5 ARID5A SERTAD1 C5AR1 CD3E MAFB GPSM3 CEBPD NFAM1 TNFSF12 CLEC5A SOD2 DCN FCN1 TESC SERPINE1 OAS2 F3 APOE NCF1 ALOX15B CDH5 CSF1R HSPA1B HLA-DPB1 HLA-DPA1 TYROBP ACTA2 CCL2 CD86 FCER1G LAPTM5 ACTG2 CLEC3B TNFRSF4 LILRB2 HMOX1 EBI3 ADM CXCL10
7.69549e-27	166	2154	2.45871	GO:1902531 Regulation of intracellular signal transduction	https://amigo.geneontology.org/amigo/term/GO:1902531	LGALS1 HMOX1 TRIM38 APOL3 BST2 SECTM1 LGALS9 CD4 CD74 CD44 MT3 TREM2 PDGFB LTBR DUSP1 TNFSF10 HCST KDR TRIM22 APLNR DUSP5 LPAR6 GPR65 ARHGAP18 DOK2 SLA DUSP2 DHRS3 S100A12 PLEKHF1 ADRA1B CLEC7A CMKLR1 GPR4 CSF1R S100A4 TNF CCR7 GPNMB DDIT3 BTK DCN LTF EDN1 GADD45B OSM NFKBIA FLT1 PYCARD TGFB1 ENG CXCL12 VWF ARHGDIB PTPN6 FN1 GADD45A TNFAIP3 IL1B PLA2G5 KLF2 APOE OASL IL6 KLF4 TLR4 PIM1 TLR2 S100A8 IL18 DAB2 GBP5 IL34 IL6R S100A9 TGFBR2 ZC3H12A HEYL FBP1 IGFBP6 CD300A GPR183 P2RY6 PLA2G2A HLA-DRB1 TLR7 C5AR1 HSPA1A CARD16 LYN CCL5 CCL3 MARCO IFI35 PTGS2 PTPRC CYTH4 CD40 CAV1 ACTA2 SLC15A3 SH2B3 IL1A RIPK3 CHI3L1 HAVCR2 IGFBP3 EDNRA PIK3AP1 ATF3 TAGAP CX3CR1 BDKRB2 COL3A1 C1QTNF1 PER1 ALOX15B TNFAIP8L3 CSF1 CD3E ITGA1 BCL3 CASP1 FGR CASP10 SPI1 ICAM1 MMP9 RASAL3 HBEGF GBP1 F3 NCKAP1L RRAS TPT1 ACVRL1 NCF1 CCR1 NUPR1 HCLS1 LILRB4 LILRA5 HSPA1B TMSB4X CCL4 SOD2 FCGR2B CD86 RGS2 PIK3R5 LAPTM5 GBP2 P2RY12 TGM2 PIK3R6 PLEK BIRC3 DEF6 PPP1R15A DOCK8 SGK1 DOCK2 VAV1 FGD2 ARHGAP30 ARHGEF15
1.00276e-26	246	3988	1.968	GO:0009893 Positive regulation of metabolic process	https://amigo.geneontology.org/amigo/term/GO:0009893	CEBPB CD74 BIRC3 TNFRSF1B CD84 BCL3 FCGR2B PTPRC RELB FHL5 TRIM38 IL1A CD2 ELL2 SASH3 IL1B TRIM22 FCGR2A ZC3H12A PLEKHF1 LGALS9 CD14 CLEC7A TRIB1 CIITA TLR7 SOX18 HSPA1B HSPA1A TNF ECSCR PPP1R15A CCR7 IL32 CD4 DCN LTF WAS CD44 CYBA FOXC1 SPI1 SP100 KLF6 FOSL2 EDN1 MT3 TREM2 OSM PDGFB NFKBIA FLT1 RGCC PYCARD CTSH IL4I1 TGFB1 HAMP NAMPT TFEC CAV1 ENG FAM20A FN1 IL1R1 PLEK EPAS1 F3 CTSD TNFAIP3 SPP1 NR4A3 EGR1 TNFSF10 EGR2 NR4A1 CDKN1A IRF1 C3 KLF2 ZFP36 KDR DLL4 APOE ETS1 ANXA1 LMO2 EGR4 GPNMB IL6 KLF4 TLR4 TLR2 CASP1 ACVRL1 IRF8 SECTM1 S100A8 IL18 VENTX FLI1 IL34 ERG BTG2 IL6R IER2 ATF3 S100A9 RBM47 HEYL B2M FOS JUNB APLN P2RY6 SAA1 C1QTNF1 CD34 DDIT3 FOSL1 RHOG JUN ANXA2 CSF1 MAFF LILRA5 HLA-DRB1 S100A10 MBP FCGR3A NOTCH4 AIF1 HLA-E TMSB4X HLA-A TNFSF12 LILRA2 CCL5 CCL3 FGR BTK SLC11A1 PRDM1 PTGS2 IL4R ITGA8 BLNK HMOX1 CD40 TNFSF8 UNC93B1 CD83 HBEGF G0S2 FOSB RIPK3 RFTN1 GCH1 CHI3L1 POSTN HAVCR2 PIM1 IER3 LRRC32 CYP1B1 LUM ITGAX CSRNP1 NFKBIZ IL2RG GSN DAB2 GBP5 LY96 BATF ITGB2 NLRP3 TGFBR2 NFIL3 CYBB CLEC4E NNMT MFSD2A PTAFR FABP4 PTGER4 C3AR1 CMKLR1 NUPR1 PER1 EGR3 HCLS1 CSF1R TMEM119 CLDN5 TRPV2 ARID5A SERTAD1 C5AR1 CD3E MAFB GPSM3 CEBPD NFAM1 LYN CLEC5A RASSF5 SOD2 LCP2 ITGAM FCN1 TESC MMP9 SERPINE1 ABI3 OAS2 GADD45A NCKAP1L BAG3 NCF1 ITGA5 LAPTM5 RILP FAM107A ALOX15B CDH5 HLA-DPB1 HLA-DPA1 TYROBP ACTA2 CCL2 CD86 PIK3R5 FCER1G ACTG2 CLEC3B CX3CR1 SLN TNFRSF4 PIK3R6 LILRB2 HBB EBI3 ADM S100A12 CXCL10
3.9201e-26	141	1674	2.68725	GO:0043067 Regulation of programmed cell death	https://amigo.geneontology.org/amigo/term/GO:0043067	CASP10 TNFRSF12A CD74 BIRC3 BCL3 CTSH JAK3 CRYAB TNFSF10 G0S2 LGALS3 CTSL GZMA BAG3 TSC22D3 CTSS PLEKHF1 CASP4 TNF ECSCR CCR7 DDIT3 CD44 ICAM1 GADD45B LGALS1 CD40 RGCC PYCARD CXCL12 CCL2 GADD45A CTSD TNFAIP3 IFIT3 IFIT2 IL1B KDR RIPK3 ETS1 IL6 KLF4 PIM1 RNF144B S100A8 DAB2 LAPTM5 S100A9 ANGPTL4 TMC8 LGALS9 CXCL10 SCG2 CLEC7A PRF1 ACSL5 TGM2 HSPA1A CARD16 TNFSF12 AQP1 CCL5 SOD2 TNFRSF1B FOXC1 PTGS2 EDN1 PTPRC TREM2 HMOX1 MMP9 TIMP1 TGFB1 CAV1 DOCK8 EGR1 NR4A1 CDKN1A APOE GCH1 ANXA1 TLR4 IER3 CASP1 CYP1B1 BCL2A1 IRF8 RHOB ADM BTG2 CCR5 TNFAIP8L2 ZC3H12A CX3CR1 BDKRB2 INPP5D GIMAP8 CEBPB FOSL1 NUPR1 PHLDA2 CSF1R TNFAIP8L3 EVI2B ITGA1 LYN CLEC5A PDK4 DPEP1 PRKCH SP100 HCK SERPINE1 LTBR NCKAP1L ZFP36 TPT1 IGFBP3 GSN ITGA5 ATF3 MNDA FTH1 SERPINB9 JUN EGR3 CDH5 HCLS1 HSPA1B LTF FCGR2B MT3 CCL3 CD3E BTK PTPN6 IL1A SGK1 CTSB TNFRSF10D SOCS3
5.22818e-26	82	642	4.07496	GO:0002683 Negative regulation of immune system process	https://amigo.geneontology.org/amigo/term/GO:0002683	TYROBP CST7 CD59 PLA2G5 SAMSN1 VSIG4 TSC22D3 TNFAIP8L2 INPP5D LGALS9 PLA2G2A ZC3H12A CD84 LGALS1 IL4I1 TGFB1 CD33 JAK3 CXCL12 CCL2 CD69 PTPN6 FN1 TNFAIP3 BST2 LILRB2 LGALS3 ANXA1 HAVCR2 GPNMB PIM1 SERPING1 C1QC CD300A PTGER4 A2M CD300LF LILRB4 APOD HLA-DRB1 HLA-DOA LST1 HLA-E HLA-A TNF HLA-B CCL3 FGR TMEM176A BTK CD74 IL4R PTPRC TREM2 ACP5 IRF1 FGL2 LRRC32 CX3CR1 CEBPB TRIB1 MAFB LYN RASSF5 FCGR2B GBP1 DUSP1 NCKAP1L C5AR2 MNDA COL3A1 SERPINB9 LILRA2 LTF SPI1 SLAMF8 LAPTM5 MILR1 TLR4 HMOX1 HCK RHBDF2
7.13975e-26	166	2197	2.41059	GO:0012501 Programmed cell death	https://amigo.geneontology.org/amigo/term/GO:0012501	CASP10 TNFRSF12A CD74 BIRC3 TNFRSF1B BCL3 CTSH JAK3 CRYAB TNFSF10 G0S2 LGALS3 CTSL BCL2A1 GZMA BAG3 TSC22D3 CTSS IFI27 PLEKHF1 MLKL DDIT3 CASP4 TNF TNFSF12 ECSCR CCR7 CD44 ICAM1 GADD45B LGALS1 CD40 RGCC PYCARD TGFB1 CXCL12 CCL2 GADD45A CTSD TNFAIP3 IFIT3 IFIT2 SRGN IRF1 IL1B KDR RIPK3 EMP1 ETS1 IL6 KLF4 PIM1 RNF144B S100A8 DAB2 LAPTM5 S100A9 TGFBR2 ANGPTL4 TMC8 LGALS9 CXCL10 SCG2 CLEC7A PRF1 ACSL5 TGM2 HSPA1A CARD16 AQP1 CCL5 SOD2 BTK FOXC1 PTGS2 FOSL2 EDN1 PTPRC PPP1R15A TREM2 HMOX1 MMP9 TIMP1 CAV1 DOCK8 LTBR IL1A SGK1 EGR1 NR4A1 CDKN1A APOE GCH1 XAF1 CHI3L1 ANXA1 TLR4 IER3 CASP1 CYP1B1 GPR65 IRF8 RHOB CSRNP1 NFKBIZ IGFBP3 ADM EDNRA BTG2 CCR5 TNFAIP8L2 ZC3H12A CX3CR1 BDKRB2 INPP5D GIMAP8 CEBPB TNFRSF10D FOSL1 NUPR1 PHLDA2 CSF1R ANXA2 TNFAIP8L3 EVI2B CD3E ITGA1 LYN CLEC5A RASSF5 PDK4 DPEP1 PRKCH SPI1 SP100 HCK SERPINE1 NCKAP1L ZFP36 TPT1 GSN ITGA5 ATF3 MNDA FTH1 SERPINB9 JUN EGR3 CDH5 HCLS1 HSPA1B LTF FCGR2B MT3 NKG7 CCL3 GZMH ITGB2 PTPN6 CD2 TLR2 IL6R CTSB CD14 ALOX15B SOCS3
7.72428e-26	58	322	5.74668	GO:1901342 Regulation of vasculature development	https://amigo.geneontology.org/amigo/term/GO:1901342	TIE1 SERPINE1 KDR ECSCR IL6 DCN HMOX1 RGCC TGFB1 PTPN6 SPARC F3 IL1B KLF4 ZC3H12A CXCL10 CD34 TGM2 TNF ALOX5 FOXC1 ANGPT2 CD40 CTSH ENG IL1A GADD45A C3 CYP1B1 ACVRL1 RHOB ADM ITGB2 ITGA5 TGFBR2 CYBB CX3CR1 C3AR1 GPR4 C5AR1 CDH5 STAB1 SP100 FLT1 CXCL12 RRAS KLF2 CHI3L1 APLNR ETS1 ITGAX CLDN5 AQP1 PIK3R6 TNFAIP3 GPNMB ANGPTL4 TNFSF12
8.28202e-26	196	2859	2.18719	GO:0010557 Positive regulation of macromolecule biosynthetic process	https://amigo.geneontology.org/amigo/term/GO:0010557	CEBPB CD74 CD84 BCL3 FCGR2B RELB FHL5 IL1A CD2 ELL2 SASH3 IL1B FCGR2A LGALS9 CD14 CLEC7A CIITA TLR7 SOX18 TNF PPP1R15A IL32 CD4 WAS CYBA FOXC1 SPI1 SP100 KLF6 FOSL2 EDN1 MT3 OSM PDGFB NFKBIA RGCC PYCARD CTSH IL4I1 TGFB1 NAMPT TFEC ENG FN1 IL1R1 EPAS1 SPP1 NR4A3 EGR1 EGR2 NR4A1 IRF1 C3 KLF2 ZFP36 KDR DLL4 ETS1 ANXA1 LMO2 EGR4 IL6 KLF4 TLR4 TLR2 CASP1 ACVRL1 IRF8 SECTM1 IL18 VENTX FLI1 ERG IL6R IER2 ATF3 RBM47 ZC3H12A HEYL B2M FOS JUNB APLN SAA1 C1QTNF1 CD34 DDIT3 FOSL1 RHOG JUN ANXA2 CSF1 MAFF LILRA5 HLA-DRB1 S100A10 MBP FCGR3A NOTCH4 HSPA1A AIF1 HLA-E HLA-A LILRA2 CCL3 FGR BTK SLC11A1 PRDM1 PTGS2 IL4R ITGA8 PTPRC BLNK TREM2 CD40 HAMP CAV1 TNFSF8 UNC93B1 CD83 TRIM38 FOSB CCR7 RIPK3 RFTN1 GCH1 TRIM22 CHI3L1 POSTN HAVCR2 PIM1 LRRC32 CYP1B1 LUM ITGAX CSRNP1 NFKBIZ IL2RG GSN GBP5 LY96 BATF IL34 NLRP3 NFIL3 CYBB CLEC4E PTAFR PTGER4 C3AR1 NUPR1 PER1 EGR3 HCLS1 TMEM119 CLDN5 ARID5A SERTAD1 C5AR1 CD3E MAFB GPSM3 CEBPD NFAM1 TNFSF12 CLEC5A DCN FCN1 TESC SERPINE1 OAS2 F3 APOE DAB2 NCF1 ALOX15B CDH5 CSF1R HSPA1B HLA-DPB1 HLA-DPA1 TYROBP ACTA2 CCL2 CD86 FCER1G LAPTM5 ACTG2 CLEC3B TNFRSF4 LILRB2 CCL5 HMOX1 EBI3 CXCL10
8.51662e-26	166	2201	2.40621	GO:0008219 Cell death	https://amigo.geneontology.org/amigo/term/GO:0008219	CASP10 TNFRSF12A CD74 BIRC3 TNFRSF1B BCL3 CTSH JAK3 CRYAB TNFSF10 G0S2 LGALS3 CTSL BCL2A1 GZMA BAG3 TSC22D3 CTSS IFI27 PLEKHF1 MLKL DDIT3 CASP4 TNF TNFSF12 ECSCR CCR7 CD44 ICAM1 GADD45B LGALS1 CD40 RGCC PYCARD TGFB1 CXCL12 CCL2 GADD45A CTSD TNFAIP3 IFIT3 IFIT2 SRGN IRF1 IL1B KDR RIPK3 EMP1 ETS1 IL6 KLF4 PIM1 RNF144B S100A8 DAB2 LAPTM5 S100A9 TGFBR2 ANGPTL4 TMC8 LGALS9 CXCL10 SCG2 CLEC7A PRF1 ACSL5 TGM2 HSPA1A CARD16 AQP1 CCL5 SOD2 BTK FOXC1 PTGS2 FOSL2 EDN1 PTPRC PPP1R15A TREM2 HMOX1 MMP9 TIMP1 CAV1 DOCK8 LTBR IL1A SGK1 EGR1 NR4A1 CDKN1A APOE GCH1 XAF1 CHI3L1 ANXA1 TLR4 IER3 CASP1 CYP1B1 GPR65 IRF8 RHOB CSRNP1 NFKBIZ IGFBP3 ADM EDNRA BTG2 CCR5 TNFAIP8L2 ZC3H12A CX3CR1 BDKRB2 INPP5D GIMAP8 CEBPB TNFRSF10D FOSL1 NUPR1 PHLDA2 CSF1R ANXA2 TNFAIP8L3 EVI2B CD3E ITGA1 LYN CLEC5A RASSF5 PDK4 DPEP1 PRKCH SPI1 SP100 HCK SERPINE1 NCKAP1L ZFP36 TPT1 GSN ITGA5 ATF3 MNDA FTH1 SERPINB9 JUN EGR3 CDH5 HCLS1 HSPA1B LTF FCGR2B MT3 NKG7 CCL3 GZMH ITGB2 PTPN6 CD2 TLR2 IL6R CTSB CD14 ALOX15B SOCS3
8.51662e-26	55	288	6.09277	GO:0071216 Cellular response to biotic stimulus	https://amigo.geneontology.org/amigo/term/GO:0071216	CXCL2 LY86 CD86 IL1A IL1B CD180 IRAK2 CXCL9 LY96 CXCL3 PPBP CXCL1 CXCL10 CXCL11 CD14 DDIT3 LTF PYCARD TNFAIP3 ZFP36 TLR4 TLR2 CASP1 ZC3H12A CLEC7A CARD16 BTK PTGS2 TREM2 NFKBIA CD40 HAVCR2 IRF8 NFKBIZ GBP5 CDA NLRP3 CX3CR1 PTAFR ARID5A TNF LYN CCR5 TNFRSF1B SERPINE1 LILRB2 IL6 TRIB1 LILRA2 FCGR2B CCL2 GBP3 GBP2 MMP9 HCK
8.96215e-26	53	266	6.35681	GO:0006909 Phagocytosis	https://amigo.geneontology.org/amigo/term/GO:0006909	FCGR2B TREM2 BIN2 ANXA11 ANXA1 FCGR2A FCER1G PLD4 CLEC7A CYBA PTPRC FCN1 TLR4 TGM2 FGR ITGAL BTK SLC11A1 MARCO MSR1 NCF4 HCK PYCARD TGFB1 NCF2 NCKAP1L C3 PLA2G5 DOCK2 IRF8 VAV1 GSN FCGR1A ITGB2 P2RY6 RHOG AIF1 C4B C4A IL15RA DYSF RAB20 IL2RG C2 CD300A TYROBP CCL2 TLR2 ITGAM CD300LF CD93 CD14 LYN
1.08831e-25	66	424	4.96619	GO:0002449 Lymphocyte mediated immunity	https://amigo.geneontology.org/amigo/term/GO:0002449	TNFRSF1B FCGR2B CSF2RB FCGR2A FCGR1A FCER1G PRF1 FCGR3A HLA-C HLA-E HLA-A HLA-B IL1B IL4I1 TGFB1 IL1R1 CD2 HCST SECTM1 VAV1 IL18 C1QC B2M LGALS9 C1QA LILRB4 HLA-DRB1 HLA-DRA PIK3R6 BTK CD74 BCL3 IL4R PTPRC ICAM1 TREM2 CD40 CTSH UNC93B1 PTPN6 SASH3 C3 RIPK3 RFTN1 HAVCR2 NFKBIZ SERPING1 BATF C1R NLRP3 C2 INPP5D C1S ARID5A CFI C4B TNF TNFSF12 CFB C4A WAS NCKAP1L SERPINB9 NKG7 IL6 SLAMF7
1.17401e-25	68	451	4.81036	GO:0002768 Immune response-regulating cell surface receptor signaling pathway	https://amigo.geneontology.org/amigo/term/GO:0002768	BTK LAT2 NFKBIA CD40 THEMIS2 C5AR2 TLR4 LY96 FCER1G ICOSLG CD14 FPR1 C3AR1 CMKLR1 FPR3 C5AR1 NFAM1 LYN TYROBP LCP2 CYBA IFI35 FCGR2B PTPRC BLNK CD33 PTPN6 LILRB2 IRAK2 TLR2 CD300A LILRB4 HLA-DRB1 FCGR3A HLA-A HLA-DPB1 LILRA2 FOSL2 TREM2 TNFAIP3 C3 CCR7 RFTN1 FCGR2A NFKBIZ PIK3AP1 ZC3H12A CLEC4E OSCAR KLHL6 CD3E LTF PRKCH FCN1 GBP1 NCKAP1L FCGR1A MNDA NR4A3 LGALS3 LAPTM5 ITGAM CLEC7A CD3D FGR HCK VAV1 INPP5D
1.27451e-25	52	257	6.45528	GO:0050866 Negative regulation of cell activation	https://amigo.geneontology.org/amigo/term/GO:0050866	TYROBP CST7 PLA2G5 SAMSN1 VSIG4 TNFAIP8L2 LGALS9 PLA2G2A ZC3H12A CD84 LGALS1 PDGFB IL4I1 CD33 JAK3 CD69 FN1 APOE LILRB2 LGALS3 ANXA1 HAVCR2 GPNMB CD300A C1QTNF1 CD300LF LILRB4 LST1 HLA-E FGR BTK CD74 IL4R TREM2 TGFB1 SH2B3 PTPN6 TNFAIP3 IRF1 FGL2 LRRC32 INPP5D CEBPB LYN RASSF5 MNDA HLA-DRB1 FCGR2B LAPTM5 MILR1 PTPRC THBD
1.6021e-25	44	177	7.93093	GO:0097530 Granulocyte migration	https://amigo.geneontology.org/amigo/term/GO:0097530	CXCL2 CCL2 CCL8 TREM1 LGALS3 CXCL9 S100A8 FCER1G ITGB2 S100A9 CXCL3 PPBP CXCL1 CXCL10 CXCL11 SCG2 CMKLR1 CCL4 CCL3 NCKAP1L CCR7 ANXA1 IL34 CD300A PTGER4 CSF1 CCL5 DPEP1 CD74 EDN1 IL1A IL1R1 CSF3R IL1B RAC2 VAV1 C3AR1 C5AR1 ITGA1 CSF1R C5AR2 SLAMF8 SAA1 S100A12
1.70403e-25	137	1621	2.69639	GO:0042981 Regulation of apoptotic process	https://amigo.geneontology.org/amigo/term/GO:0042981	CASP10 TNFRSF12A CD74 BIRC3 BCL3 CTSH JAK3 CRYAB TNFSF10 G0S2 LGALS3 CTSL GZMA BAG3 TSC22D3 CTSS PLEKHF1 CASP4 TNF ECSCR CCR7 DDIT3 CD44 ICAM1 GADD45B LGALS1 CD40 RGCC PYCARD CXCL12 CCL2 GADD45A CTSD TNFAIP3 IFIT3 IFIT2 IL1B KDR ETS1 IL6 KLF4 PIM1 RNF144B S100A8 DAB2 S100A9 ANGPTL4 TMC8 LGALS9 CXCL10 SCG2 ACSL5 TGM2 HSPA1A CARD16 TNFSF12 AQP1 CCL5 SOD2 TNFRSF1B FOXC1 PTGS2 EDN1 PTPRC TREM2 HMOX1 MMP9 TIMP1 TGFB1 CAV1 DOCK8 EGR1 NR4A1 CDKN1A RIPK3 APOE GCH1 ANXA1 TLR4 IER3 CASP1 CYP1B1 BCL2A1 IRF8 RHOB ADM BTG2 CCR5 TNFAIP8L2 ZC3H12A CX3CR1 BDKRB2 INPP5D GIMAP8 CEBPB FOSL1 NUPR1 PHLDA2 CSF1R TNFAIP8L3 EVI2B ITGA1 LYN CLEC5A PDK4 DPEP1 PRKCH SP100 HCK SERPINE1 LTBR NCKAP1L ZFP36 TPT1 IGFBP3 GSN ITGA5 ATF3 MNDA SERPINB9 JUN EGR3 CDH5 HCLS1 HSPA1B LTF FCGR2B MT3 CCL3 CD3E BTK PTPN6 IL1A SGK1 CTSB TNFRSF10D SOCS3
2.61852e-25	62	379	5.21912	GO:1902105 Regulation of leukocyte differentiation	https://amigo.geneontology.org/amigo/term/GO:1902105	TESC IL34 SLAMF8 INPP5D CSF1 EVI2B LILRB2 CD4 CD74 LGALS1 IL4I1 JAK3 CD69 ANXA1 C1QC LGALS9 LILRB4 HLA-DRB1 HLA-DRA TNF CCL3 TMEM176A PRDM1 IL4R PTPRC TREM2 TGFB1 PTPN6 CD83 SASH3 NCKAP1L IRF1 FGL2 IL15RA NFKBIZ IL2RG IL18 NLRP3 TGFBR2 ZC3H12A FOS CEBPB TRIB1 EGR3 HCLS1 MAFB HLA-DOA NFAM1 LYN PIK3R6 SPI1 CCR1 HLA-B TYROBP LTF CD86 CD2 TLR4 BATF JUNB BTK FCGR2B
2.72276e-25	63	392	5.12743	GO:1903039 Positive regulation of leukocyte cell-cell adhesion	https://amigo.geneontology.org/amigo/term/GO:1903039	DOCK8 CD86 IL1A IL1B B2M HLA-DRB1 HLA-DQA1 HLA-DRB5 HLA-DOA HLA-DMA HLA-DRA HLA-DPB1 HLA-DPA1 HLA-DQB2 HLA-DQA2 HLA-DMB IL4I1 CAV1 LILRB2 ANXA1 IL6 VAV1 IL18 TGFBR2 LGALS9 LILRB4 AIF1 HLA-E HLA-A TNF CCL5 CD4 ALOX5 CD74 IL4R PTPRC LGALS1 TNFSF13B PYCARD TGFB1 CD83 SASH3 NCKAP1L CCR7 HAVCR2 NFKBIZ IL2RG NLRP3 PTAFR EGR3 CD3E PIK3R6 CD44 RASAL3 NR4A3 ETS1 CCL2 ITGB2 EBI3 MAP3K8 PTPN6 ICOSLG LYN
2.87237e-25	161	2120	2.4229	GO:0006915 Apoptotic process	https://amigo.geneontology.org/amigo/term/GO:0006915	CASP10 TNFRSF12A CD74 BIRC3 TNFRSF1B BCL3 CTSH JAK3 CRYAB TNFSF10 G0S2 LGALS3 CTSL BCL2A1 GZMA BAG3 TSC22D3 CTSS IFI27 PLEKHF1 DDIT3 CASP4 TNF TNFSF12 ECSCR CCR7 CD44 ICAM1 GADD45B LGALS1 CD40 RGCC PYCARD TGFB1 CXCL12 CCL2 GADD45A CTSD TNFAIP3 IFIT3 IFIT2 IRF1 IL1B KDR EMP1 ETS1 IL6 KLF4 PIM1 RNF144B S100A8 DAB2 S100A9 TGFBR2 ANGPTL4 TMC8 LGALS9 CXCL10 SCG2 ACSL5 TGM2 HSPA1A CARD16 AQP1 CCL5 SOD2 BTK FOXC1 PTGS2 FOSL2 EDN1 PTPRC PPP1R15A TREM2 HMOX1 MMP9 TIMP1 CAV1 DOCK8 LTBR IL1A SGK1 EGR1 SRGN NR4A1 CDKN1A RIPK3 APOE GCH1 XAF1 CHI3L1 ANXA1 TLR4 IER3 CASP1 CYP1B1 GPR65 IRF8 RHOB CSRNP1 NFKBIZ IGFBP3 ADM EDNRA BTG2 CCR5 TNFAIP8L2 ZC3H12A CX3CR1 BDKRB2 INPP5D GIMAP8 CEBPB TNFRSF10D FOSL1 NUPR1 PHLDA2 CSF1R ANXA2 TNFAIP8L3 EVI2B CD3E ITGA1 LYN CLEC5A RASSF5 PDK4 DPEP1 PRKCH SPI1 SP100 HCK SERPINE1 NCKAP1L ZFP36 TPT1 GSN ITGA5 ATF3 MNDA SERPINB9 JUN EGR3 CDH5 HCLS1 HSPA1B LTF FCGR2B MT3 CCL3 GZMH ITGB2 PTPN6 CD2 TLR2 IL6R CTSB CD14 ALOX15B PRF1 SOCS3
4.16824e-25	90	788	3.64386	GO:0000165 Mapk cascade	https://amigo.geneontology.org/amigo/term/GO:0000165	CD4 CD74 CD44 MT3 TREM2 PDGFB DUSP1 KDR DUSP5 DOK2 SLA DUSP2 ADRA1B CSF1R CCR7 GPNMB EDN1 GADD45B OSM FLT1 CTSH TGFB1 MAP3K8 PTPN6 FN1 GADD45A IL1B PLA2G5 APOE PLVAP IL6 IL34 IL6R ZC3H12A IGFBP6 CD300A LGALS9 GPR183 P2RY6 SCG2 PLA2G2A HLA-DRB1 C5AR1 MBP TNF LYN CCL3 MARCO PTPRC MAP1LC3A PYCARD CAV1 ACTA2 CRYAB SH2B3 IL1A ZFP36 HAVCR2 TLR4 IGFBP3 DAB2 ATF3 CDC42EP5 C1QTNF1 PER1 TNFAIP8L3 TLR7 ITGA1 CCR5 ICAM1 CD40 LTBR GBP1 RRAS CHI3L1 NCF1 CCR1 TRIB1 LILRB4 LILRA5 SPI1 FCGR2B RGS2 PIK3R5 LAPTM5 PTGER4 PIK3R6 RASGRP3 PTPN7 S100A12
5.23398e-25	82	665	3.93402	GO:0002831 Regulation of response to biotic stimulus	https://amigo.geneontology.org/amigo/term/GO:0002831	NFKBIA UNC93B1 LY86 CD180 TLR4 TLR2 LY96 VSIG4 MNDA CD14 TLR7 CFH BTK TYROBP LTF CYBA IFI35 PYCARD IL4I1 TGFB1 PTPN6 TNFAIP3 TRIM22 IRAK2 OASL PIM1 SERPING1 GBP5 ZC3H12A LGALS9 A2M HLA-DRB1 CARD16 HLA-E HLA-A HLA-B APOBEC3G LILRA2 PIK3R6 FGR TREM2 CD40 SLC15A3 TRIM38 IRF1 IL1B FGL2 APOE HAVCR2 VAV1 NFKBIZ PIK3AP1 NCF1 NLRP3 MMRN2 FOSL1 TNF LYN FCN1 CAV1 RFTN1 RBM47 CLEC4E CD300A SERPINB9 TRIB1 CD300LF HSPA1B HSPA1A SPI1 PLA2G5 SLAMF8 GBP2 CLEC7A CASP1 S100A8 S100A9 BIRC3 FCGR2B HCK CTSS CCL5
6.42791e-25	127	1449	2.79628	GO:0051094 Positive regulation of developmental process	https://amigo.geneontology.org/amigo/term/GO:0051094	TYROBP TNFRSF1B TIE1 TESC SRPX2 KDR DAB2 IL34 INPP5D TMEM119 CSF1 EVI2B CD4 LTF CD74 EDN1 HMOX1 PDGFB RGCC IL4I1 TGFB1 SERPINE1 F3 IL1B APOE ETS1 ANXA1 IL6 PIM1 IGFBP3 TGFBR2 ZC3H12A LGALS9 CEBPB CLEC7A MMRN2 CD34 LILRB4 HLA-DRB1 TGM2 HLA-DRA NOTCH4 TNF SOD2 ALOX5 EHD2 PRKCH MSR1 FOXC1 PTGS2 SCARF1 IL4R PTPRC ANGPT2 TREM2 CD40 TNFSF13B MEDAG CTSH ENG CXCL12 CD83 IL1A FN1 SASH3 EGR2 NCKAP1L C3 ZFP36 GFAP LOXL2 IL15RA TLR2 CYP1B1 CXCL9 ACVRL1 CD53 RHOB NFKBIZ IL2RG ADM IL18 ITGB2 NLRP3 HEYL CYBB CX3CR1 FOS JUNB HOPX C3AR1 TRIB1 CMKLR1 EGR3 ALOX15B FOXS1 HCLS1 SOCS3 TRPV2 C5AR1 CEBPD TNFSF12 LYN PIK3R6 DCN KLF4 CDH5 SPI1 FLT1 RRAS LILRB2 CHI3L1 APLNR ITGAX ITGA5 CCR1 CLDN5 IFITM1 HSPA1B HSPA1A AQP1 PLA2G5 CD86 BTK IL6R ANGPTL4 PLA2G2A
6.63163e-25	59	348	5.40901	GO:0030217 T cell differentiation	https://amigo.geneontology.org/amigo/term/GO:0030217	TNFSF8 IL1A IL1B FCER1G CD3D CD3E CD4 LGALS1 IL4I1 TGFB1 JAK3 CD69 ANXA1 LGALS9 LILRB4 HLA-DRB1 HLA-DRA CD74 PRDM1 BCL3 FOSL2 IL4R PTPRC RELB CD83 EGR1 SASH3 NCKAP1L IRF1 CCR7 FGL2 DLL4 RIPK3 DOCK2 VAV1 NFKBIZ IL2RG IL18 BATF IL6R NLRP3 TGFBR2 ZC3H12A CLEC4E B2M GPR183 PTGER4 EGR3 MAFB HLA-DOA PIK3R6 LILRB2 SPI1 CTSL IL6 CD86 CD2 JUNB SOCS3
7.80538e-25	89	779	3.645	GO:0008285 Negative regulation of cell population proliferation	https://amigo.geneontology.org/amigo/term/GO:0008285	TYROBP CAV1 PLA2G5 VSIG4 BTG2 LGALS9 NUPR1 PLA2G2A HMOX1 RGCC TGFB1 SPARC IL1A TNFAIP3 IFIT3 CDKN1A IL1B DLL4 APOE LILRB2 GPNMB IGFBP3 B2M CD300A FTH1 MMRN2 ALOX15B APOD AIF1 LST1 HLA-E SOD2 BTK ALOX5 PTGS2 TREM2 NDRG1 PTGDS CCL8 SH2B3 PTPN6 DUSP1 HAVCR2 KLF4 TLR2 LRRC32 CYP1B1 ACVRL1 ADM DAB2 HPGDS INPP5D CEBPB FOSL1 CDH5 CSF1R TNF LYN RASSF5 FLT1 CNN1 IFI35 TESC IL4I1 ENG CCL2 KLF9 MNDA APLN TRIB1 IFITM1 LILRB4 HLA-DRB1 HSPA1B HSPA1A ITGA1 ADORA3 FCGR2B OGN OSM CD33 IRF1 ETS1 IL6 S100A11 IGFBP7 CXCL1 IGFBP6 SCG2
1.17209e-24	69	483	4.55771	GO:1903706 Regulation of hemopoiesis	https://amigo.geneontology.org/amigo/term/GO:1903706	TESC IL34 SLAMF8 INPP5D CSF1 EVI2B MAFB LILRB2 CD4 CD74 LGALS1 IL4I1 JAK3 CD69 ZFP36 ETS1 ANXA1 C1QC LGALS9 LILRB4 HLA-DRB1 HLA-DRA TNF CCL3 TMEM176A PRDM1 IL4R PTPRC TREM2 NFKBIA TGFB1 PTPN6 CD83 CSF3R SASH3 NCKAP1L IRF1 FGL2 IL15RA NFKBIZ IL2RG IL18 NLRP3 TGFBR2 ZC3H12A B2M FOS CEBPB TRIB1 EGR3 HCLS1 HLA-DOA NFAM1 LYN PIK3R6 SPI1 CCR1 HSPA1B HSPA1A HLA-B TYROBP LTF CD86 CD2 TLR4 BATF JUNB BTK FCGR2B
1.30392e-24	56	316	5.65387	GO:0045765 Regulation of angiogenesis	https://amigo.geneontology.org/amigo/term/GO:0045765	TIE1 SERPINE1 KDR ECSCR IL6 DCN HMOX1 RGCC PTPN6 SPARC F3 IL1B KLF4 ZC3H12A CXCL10 CD34 TGM2 TNF ALOX5 FOXC1 ANGPT2 CD40 CTSH ENG IL1A GADD45A C3 CYP1B1 ACVRL1 RHOB ADM ITGB2 ITGA5 TGFBR2 CYBB CX3CR1 C3AR1 GPR4 C5AR1 CDH5 STAB1 SP100 FLT1 RRAS KLF2 CHI3L1 APLNR ETS1 ITGAX CLDN5 AQP1 PIK3R6 TNFAIP3 GPNMB ANGPTL4 TNFSF12
1.44671e-24	227	3659	1.97928	GO:0010604 Positive regulation of macromolecule metabolic process	https://amigo.geneontology.org/amigo/term/GO:0010604	CEBPB CD74 BIRC3 TNFRSF1B CD84 BCL3 FCGR2B PTPRC RELB FHL5 IL1A CD2 ELL2 SASH3 IL1B FCGR2A ZC3H12A LGALS9 CD14 CLEC7A TRIB1 CIITA TLR7 SOX18 HSPA1B HSPA1A TNF ECSCR PPP1R15A CCR7 IL32 CD4 LTF WAS CD44 CYBA FOXC1 SPI1 SP100 KLF6 FOSL2 EDN1 MT3 TREM2 OSM PDGFB NFKBIA FLT1 RGCC PYCARD CTSH IL4I1 TGFB1 HAMP NAMPT TFEC CAV1 ENG FAM20A FN1 IL1R1 EPAS1 F3 CTSD TNFAIP3 SPP1 NR4A3 EGR1 TNFSF10 EGR2 NR4A1 CDKN1A IRF1 C3 KLF2 ZFP36 KDR DLL4 APOE ETS1 ANXA1 LMO2 EGR4 GPNMB IL6 KLF4 TLR4 TLR2 CASP1 ACVRL1 IRF8 SECTM1 S100A8 IL18 VENTX FLI1 IL34 ERG BTG2 IL6R IER2 ATF3 S100A9 RBM47 HEYL B2M FOS JUNB APLN SAA1 C1QTNF1 CD34 DDIT3 FOSL1 RHOG JUN ANXA2 CSF1 MAFF LILRA5 HLA-DRB1 S100A10 MBP FCGR3A NOTCH4 AIF1 HLA-E HLA-A TNFSF12 LILRA2 CCL5 CCL3 FGR BTK SLC11A1 PRDM1 PTGS2 IL4R ITGA8 BLNK CD40 TNFSF8 UNC93B1 CD83 TRIM38 HBEGF FOSB RIPK3 RFTN1 GCH1 TRIM22 CHI3L1 POSTN HAVCR2 PIM1 IER3 LRRC32 CYP1B1 LUM ITGAX CSRNP1 NFKBIZ IL2RG GSN GBP5 LY96 BATF NLRP3 NFIL3 CYBB CLEC4E NNMT PTAFR PTGER4 C3AR1 NUPR1 PER1 EGR3 HCLS1 CSF1R TMEM119 CLDN5 ARID5A SERTAD1 C5AR1 CD3E MAFB GPSM3 CEBPD NFAM1 CLEC5A RASSF5 LCP2 DCN LYN FCN1 TESC MMP9 SERPINE1 OAS2 DAB2 NCF1 ITGA5 LAPTM5 RILP FAM107A ALOX15B CDH5 HLA-DPB1 HLA-DPA1 TYROBP ACTA2 CCL2 CD86 PIK3R5 FCER1G ACTG2 TGFBR2 CLEC3B CX3CR1 TNFRSF4 PIK3R6 LILRB2 HMOX1 EBI3 S100A12 CXCL10
1.91867e-24	139	1703	2.60402	GO:0045595 Regulation of cell differentiation	https://amigo.geneontology.org/amigo/term/GO:0045595	TNFRSF1B TESC BHLHE41 BHLHE40 DAB2 IL34 SLAMF8 HEYL INPP5D CEBPB TMEM119 CSF1 MAFF EVI2B MAFB CEBPD CETP LILRB2 CD4 LTF CD74 EDN1 MT3 LGALS1 PDGFB RGCC IL4I1 TGFB1 JAK3 SERPINE1 CD69 EFEMP1 IL1B ZFP36 ETS1 ANXA1 IL6 IGFBP3 C1QC TGFBR2 ZC3H12A B2M LGALS9 HOPX CLEC7A CD34 LILRB4 HLA-DRB1 TGM2 HLA-DRA NOTCH4 TNF CCL3 SOD2 TMEM176A ALOX5 PRKCH MSR1 FOXC1 PRDM1 PTGS2 FOSL2 IL4R PTPRC TREM2 NFKBIA MMP9 MEDAG CAV1 ENG CXCL12 PTPN6 CD83 IL1A FN1 RGS2 RGS4 SPP1 CSF3R SASH3 EGR2 NCKAP1L IRF1 FGL2 KDR DLL4 GFAP LOXL2 IL15RA KLF4 PIM1 TLR2 CXCL9 ACVRL1 NFKBIZ IL2RG ADM IL18 BTG2 NLRP3 CX3CR1 CXCL10 FOS JUNB TRIB1 CMKLR1 DDIT3 EGR3 ALOX15B HCLS1 ANXA2 SOCS3 TRPV2 S100A10 HLA-DOA NFAM1 LYN PIK3R6 SPI1 RRAS CCR1 CDH5 CLDN5 IFITM1 HSPA1B HSPA1A HLA-B TYROBP PLA2G5 CD86 CD2 TLR4 BATF KLK6 BTK FCGR2B OSM IL6R PLA2G2A
2.04046e-24	51	261	6.23411	GO:0071219 Cellular response to molecule of bacterial origin	https://amigo.geneontology.org/amigo/term/GO:0071219	CXCL2 LY86 CD86 IL1A IL1B CD180 IRAK2 CXCL9 LY96 CXCL3 PPBP CXCL1 CXCL10 CXCL11 CD14 LTF PYCARD TNFAIP3 ZFP36 TLR4 TLR2 CASP1 ZC3H12A CARD16 PTGS2 TREM2 NFKBIA CD40 HAVCR2 IRF8 NFKBIZ GBP5 NLRP3 CX3CR1 PTAFR ARID5A TNF LYN CCR5 TNFRSF1B SERPINE1 LILRB2 IL6 TRIB1 LILRA2 FCGR2B CCL2 GBP3 GBP2 MMP9 HCK
2.85619e-24	110	1155	3.03847	GO:0035295 Tube development	https://amigo.geneontology.org/amigo/term/GO:0035295	TIE1 ANGPT2 SRPX2 SERPINE1 ENG VASP KDR ACVRL1 ITGA5 ESM1 SCG2 MMRN2 SOX18 ECSCR IL6 DCN HMOX1 RGCC PTPN6 SPARC F3 NR4A1 IL1B CD93 DLL4 ANXA1 KLF4 ADM IL18 IGFBP7 ZC3H12A CXCL10 CD34 EGR3 TGM2 TNF TNFRSF12A ALOX5 TYMP KCNQ1 FOXC1 PRDM1 PTGS2 FOSL2 EDN1 CD40 CTSZ FLT1 CTSH TGFB1 CAV1 CCL8 IL1A FN1 EPAS1 GADD45A MMP19 CDKN1A C3 KLF2 APOE APLNR CYP1B1 ENPEP RHOB COL8A1 ST14 EDNRA ROBO4 ITGB2 TGFBR2 HEYL CYBB ANPEP ANGPTL4 CX3CR1 COL3A1 JUNB APLN HOPX C3AR1 EGFL7 CLEC14A GPR4 ANXA2 CSF1 COL4A1 C5AR1 TNFSF12 AQP1 PIK3R6 TGFBI SAT1 EMCN GJA5 CDH5 STAB1 SP100 RRAS CHI3L1 LOXL2 ETS1 ITGAX CLDN5 NOTCH4 TNFAIP3 GPNMB APOD CCL2 CSF1R
4.25066e-24	58	348	5.31733	GO:0006959 Humoral immune response	https://amigo.geneontology.org/amigo/term/GO:0006959	CFH LTF CXCL2 CD59 FCN1 CCL2 CCL8 CCL20 GNLY PI3 C3 CXCL9 VSIG4 S100A9 S100A12 CXCL3 PPBP CXCL1 C2 CXCL10 CXCL11 RNASE6 C4B CFB C4A CCL5 CCL4 CCL3 IL6 SERPING1 C1QC C1QA A2M HLA-E HLA-A ALOX5 BCL3 PTPRC TREM2 PTPN6 CCR7 C1R GPR183 C1S CFD CFI TNF IL1B RGCC HLA-DRB1 FCGR2B SLC11A1 LYZ BLNK EBI3 CD83 TREM1 PSMB10
4.75764e-24	60	374	5.11829	GO:0002429 Immune response-activating cell surface receptor signaling pathway	https://amigo.geneontology.org/amigo/term/GO:0002429	BTK LAT2 NFKBIA THEMIS2 C5AR2 TLR4 LY96 FCER1G ICOSLG CD14 FPR1 C3AR1 CMKLR1 FPR3 C5AR1 NFAM1 LYN TYROBP LCP2 CYBA IFI35 PTPRC BLNK PTPN6 IRAK2 TLR2 CD300A LILRB4 HLA-DRB1 HLA-A HLA-DPB1 LILRA2 FOSL2 TREM2 TNFAIP3 C3 CCR7 RFTN1 NFKBIZ PIK3AP1 ZC3H12A KLHL6 CD3E LTF PRKCH FCGR2B FCN1 GBP1 NCKAP1L MNDA NR4A3 LGALS3 LAPTM5 ITGAM CLEC7A CD3D FGR HCK VAV1 INPP5D
5.02141e-24	51	266	6.11693	GO:0002685 Regulation of leukocyte migration	https://amigo.geneontology.org/amigo/term/GO:0002685	DOCK8 PLVAP CMKLR1 CXCL12 CCL2 CD69 CCL20 CCR7 LGALS3 LYVE1 IL34 CCR1 CD300A CXCL10 PTGER4 CSF1 APOD AIF1 CCL5 CCL4 CCL3 CD74 EDN1 TREM2 PYCARD TGFB1 CCL8 IL1A IL1R1 NCKAP1L RAC2 RIPK3 ANXA1 CX3CR1 P2RY12 PTAFR C3AR1 CSF1R C5AR1 GPSM3 ICAM1 SERPINE1 DUSP1 C5AR2 LGALS9 LYN SLAMF8 TNF HMOX1 IL6 IL6R
6.27246e-24	78	629	3.9563	GO:0009611 Response to wounding	https://amigo.geneontology.org/amigo/term/GO:0009611	MYL9 MYL12A PLEK FERMT3 HBB SERPINE1 VWF PLAU F13A1 FCER1G TREML1 F3 TNFRSF12A PDGFB PTPN6 ZFP36 APOE ANXA1 IL6 COL3A1 C1QTNF1 THBD TNF ALOX5 SLC11A1 SCARF1 TREM2 PROCR TIMP1 SH2B3 HBEGF IL1A FN1 SPP1 CDKN1A KLF4 TLR4 NFKBIZ SERPING1 EDNRA P2RY12 DDIT3 FOSL1 GPR4 ANXA2 SERPINA1 PAPSS2 NOTCH4 AQP1 LYN SOD2 TGFB1 ITGA5 CD34 CD44 HMOX1 CAV1 ENG KDR ACVRL1 CLEC7A SIGLEC10 TYROBP MYOF APOD CD40 TNFAIP3 KLK6 SAA1 S100A10 WAS EDN1 CD59 LYVE1 VAV1 CCR1 CX3CR1 ADORA3
6.91129e-24	78	630	3.95002	GO:0045785 Positive regulation of cell adhesion	https://amigo.geneontology.org/amigo/term/GO:0045785	DOCK8 CD86 IL1A IL1B B2M HLA-DRB1 HLA-DQA1 HLA-DRB5 HLA-DOA HLA-DMA HLA-DRA HLA-DPB1 HLA-DPA1 HLA-DQB2 HLA-DQA2 HLA-DMB CCR7 PDGFB IL4I1 CAV1 CXCL12 FN1 KDR LILRB2 ANXA1 IL6 VAV1 IL18 TGFBR2 LGALS9 SAA1 LILRB4 AIF1 HLA-E HLA-A TNF CCL5 CD4 ALOX5 CD74 IL4R APBB1IP PTPRC LGALS1 TNFSF13B PYCARD TGFB1 PTPN6 CD83 SASH3 NCKAP1L HAVCR2 NFKBIZ COL8A1 IL2RG DAB2 ITGA5 NLRP3 PTAFR EGR3 CSF1 CD3E TGM2 PIK3R6 CD44 IBSP RASAL3 NR4A3 RRAS ETS1 S100A10 CCL2 ITGB2 P2RY12 EBI3 MAP3K8 ICOSLG LYN
9.00638e-24	39	147	8.46432	GO:0071621 Granulocyte chemotaxis	https://amigo.geneontology.org/amigo/term/GO:0071621	CXCL2 CCL2 CCL8 TREM1 LGALS3 CXCL9 S100A8 FCER1G ITGB2 S100A9 CXCL3 PPBP CXCL1 CXCL10 CXCL11 SCG2 CMKLR1 CCL4 CCL3 NCKAP1L CCR7 ANXA1 IL34 CSF1 CCL5 DPEP1 CD74 EDN1 CSF3R IL1B RAC2 VAV1 C3AR1 C5AR1 ITGA1 CSF1R C5AR2 SAA1 S100A12
1.92995e-23	49	251	6.22827	GO:0071222 Cellular response to lipopolysaccharide	https://amigo.geneontology.org/amigo/term/GO:0071222	CXCL2 LY86 CD86 IL1A IL1B CD180 IRAK2 CXCL9 LY96 CXCL3 PPBP CXCL1 CXCL10 CXCL11 CD14 LTF PYCARD TNFAIP3 ZFP36 TLR4 CASP1 ZC3H12A CARD16 PTGS2 NFKBIA CD40 HAVCR2 TLR2 IRF8 NFKBIZ GBP5 NLRP3 CX3CR1 PTAFR ARID5A TNF LYN CCR5 TNFRSF1B SERPINE1 LILRB2 IL6 TRIB1 LILRA2 CCL2 GBP3 GBP2 MMP9 HCK
2.13442e-23	56	334	5.34917	GO:0002703 Regulation of leukocyte mediated immunity	https://amigo.geneontology.org/amigo/term/GO:0002703	TYROBP TNFRSF1B HLA-C HLA-E HLA-A HLA-B IL1B CD84 IL4I1 TGFB1 IL1R1 BST2 SECTM1 IL18 B2M CD300A LGALS9 LILRB4 HLA-DRB1 HLA-DRA PIK3R6 FGR BTK IL4R PTPRC TREM2 CD40 PTPN6 SASH3 C3 RAC2 RIPK3 HAVCR2 TLR4 VAV1 FCGR1A NLRP3 CX3CR1 PTAFR ARID5A TNF TNFSF12 LYN ITGB2 ITGAM WAS VAMP8 NCKAP1L SERPINB9 SPI1 FCGR2B STXBP2 JAK3 IL6 CLEC7A ICAM1
3.3292e-23	49	254	6.1547	GO:0002285 Lymphocyte activation involved in immune response	https://amigo.geneontology.org/amigo/term/GO:0002285	CD74 CD180 FCER1G GPR183 GAPT LGALS1 TGFB1 JAK3 CD69 ANXA1 HAVCR2 LCP1 LGALS9 HLA-DRB1 FCGR3A HLA-DRA SLC11A1 BCL3 IL4R APBB1IP ITM2A PTPRC TREM2 CD40 RELB FGL2 TLR4 IRF8 NFKBIZ IL18 BATF IL6R NLRP3 ZC3H12A CLEC4E PTGER4 TNFSF12 ITGAL ICAM1 NCKAP1L HLA-DMB TYROBP NKG7 LGALS3 IL6 CD86 JUNB FCGR2B SOCS3
6.64211e-23	94	915	3.27757	GO:0060284 Regulation of cell development	https://amigo.geneontology.org/amigo/term/GO:0060284	TNFRSF1B TESC BHLHE41 BHLHE40 IL34 SLAMF8 HEYL INPP5D CSF1 EVI2B MAFB LILRB2 CD4 CD74 MT3 LGALS1 IL4I1 JAK3 CD69 IL1B ZFP36 ETS1 ANXA1 IL6 C1QC B2M LGALS9 CLEC7A LILRB4 HLA-DRB1 TGM2 HLA-DRA TNF CCL3 TMEM176A PRDM1 IL4R PTPRC TREM2 NFKBIA TGFB1 CXCL12 PTPN6 CD83 IL1A FN1 SPP1 CSF3R SASH3 EGR2 NCKAP1L IRF1 FGL2 DLL4 GFAP IL15RA TLR2 NFKBIZ IL2RG IL18 BTG2 NLRP3 TGFBR2 ZC3H12A CX3CR1 FOS CEBPB TRIB1 EGR3 HCLS1 ANXA2 TRPV2 S100A10 HLA-DOA NFAM1 LYN PIK3R6 PRKCH SPI1 CCR1 CDH5 CLDN5 HSPA1B HSPA1A HLA-B TYROBP LTF CD86 CD2 TLR4 BATF JUNB BTK FCGR2B
7.26277e-23	92	882	3.32785	GO:0002764 Immune response-regulating signaling pathway	https://amigo.geneontology.org/amigo/term/GO:0002764	BTK LAT2 NFKBIA CD40 UNC93B1 THEMIS2 LILRB2 C5AR2 TLR4 TLR2 LY96 FCER1G ICOSLG LAIR1 CD14 OSCAR FPR1 C3AR1 CMKLR1 LILRB4 LILRA5 FPR3 TLR7 C5AR1 NFAM1 LILRA2 LYN TYROBP LCP2 CYBA IFI35 FCGR2B PTPRC BLNK PYCARD CTSH CD33 PTPN6 TNFAIP3 IRAK2 OASL GBP5 ZC3H12A CD300A HLA-DRB1 FCGR3A HLA-A HLA-DPB1 FOSL2 TREM2 SLC15A3 IRF1 C3 CCR7 RFTN1 HAVCR2 FCGR2A NFKBIZ PIK3AP1 NLRP3 CLEC4E KLHL6 FOSL1 CD3E TNF LTF PRKCH FCN1 CAV1 GBP1 NCKAP1L FCGR1A MNDA CD300LF HSPA1B HSPA1A NR4A3 LGALS3 LAPTM5 GBP2 ITGAM CLEC7A CASP1 S100A8 S100A9 CD3D FGR BIRC3 HCK VAV1 CTSS INPP5D
2.11003e-22	50	276	5.77971	GO:0002819 Regulation of adaptive immune response	https://amigo.geneontology.org/amigo/term/GO:0002819	TNFRSF1B SASH3 HLA-C HLA-E HLA-A HLA-B IL1B LGALS1 IL4I1 TGFB1 JAK3 CD69 IL1R1 ANXA1 SECTM1 IL18 B2M LILRB4 HLA-DRB1 HLA-DRA CD4 BTK SLC11A1 IL4R PTPRC TREM2 CD40 TNFSF13B PTPN6 TNFAIP3 C3 RIPK3 HAVCR2 NFKBIZ FCGR1A SAMSN1 NLRP3 ZC3H12A ARID5A TNF TNFSF12 WAS PYCARD NCKAP1L FCGR2B IL6 CLEC7A BATF JUNB IRF1
4.19264e-22	101	1063	3.03133	GO:0008284 Positive regulation of cell population proliferation	https://amigo.geneontology.org/amigo/term/GO:0008284	PDGFB TNFSF13B HBEGF CD86 IL1A SASH3 IL1B IL6 OSMR IL34 IL6R TMEM119 LTF EDN1 OSM HMOX1 CSF2RB TIMP1 TGFB1 CLEC11A FN1 F3 KDR LILRB2 ANXA1 PIM1 IL18 TGFBR2 ESM1 LGALS9 GPR183 APLN SCG2 CSF1 C5AR1 CSF2RA FCGR3A AIF1 HLA-E HLA-A TNF AQP1 CCL5 BTK PTGS2 FOSL2 PTPRC CD40 PYCARD CTSH CXCL12 TNFAIP3 NCKAP1L CDKN1A RAC2 DLL4 GFAP APLNR HAVCR2 TLR4 ACVRL1 ADM ATF3 CX3CR1 CXCL10 PTAFR HCLS1 CSF1R CD3E LYN NR4A3 CD74 PRKCH MMP9 HCK RASAL3 PTPN6 NR4A1 ITGAX FOLR2 P2RY6 CLEC7A EGFL7 JUN EGR3 CLDN5 HLA-DPB1 HLA-DPA1 HLA-DMB EGR1 TNFRSF4 FLT1 EBI3 NAMPT BST2 EGR4 ICOSLG FOSL1 RHOG SERTAD1 TNFSF12
4.64739e-22	49	269	5.81151	GO:0071674 Mononuclear cell migration	https://amigo.geneontology.org/amigo/term/GO:0071674	DOCK8 LGALS3 CXCL16 CMKLR1 CCR7 IL6 IL6R CCL5 CCL3 ITGAL PDGFB FLT1 CXCL12 CCL2 CD69 CCL20 ANXA1 IL34 CCR1 CXCL10 SAA1 CSF1 APOD AIF1 CCL4 ALOX5 ICAM1 TREM2 PYCARD TGFB1 CCL8 RIPK3 CH25H TRPM2 CX3CR1 P2RY12 GPR183 C3AR1 CSF1R C5AR1 SERPINE1 DUSP1 LGALS9 CXCL11 LYN SLAMF8 TNF CCR5 S100A12
4.75779e-22	46	235	6.24503	GO:0002695 Negative regulation of leukocyte activation	https://amigo.geneontology.org/amigo/term/GO:0002695	TYROBP CST7 PLA2G5 SAMSN1 VSIG4 TNFAIP8L2 LGALS9 PLA2G2A ZC3H12A CD84 LGALS1 IL4I1 CD33 JAK3 CD69 FN1 LILRB2 LGALS3 ANXA1 HAVCR2 GPNMB CD300A CD300LF LILRB4 LST1 HLA-E FGR BTK CD74 IL4R TGFB1 PTPN6 TNFAIP3 IRF1 FGL2 LRRC32 INPP5D CEBPB LYN RASSF5 MNDA HLA-DRB1 FCGR2B LAPTM5 MILR1 PTPRC
9.11876e-22	40	175	7.29234	GO:1904018 Positive regulation of vasculature development	https://amigo.geneontology.org/amigo/term/GO:1904018	TIE1 KDR HMOX1 TGFB1 F3 IL1B ZC3H12A CD34 TGM2 ANGPT2 CD40 CTSH ENG IL1A C3 CYP1B1 ACVRL1 RHOB ADM ITGB2 TGFBR2 CYBB CX3CR1 C3AR1 C5AR1 KLF4 CDH5 FLT1 SERPINE1 CXCL12 RRAS CHI3L1 APLNR ETS1 ITGAX ITGA5 AQP1 PIK3R6 ANGPTL4 TNFSF12
1.00188e-21	38	156	7.77148	GO:0002286 T cell activation involved in immune response	https://amigo.geneontology.org/amigo/term/GO:0002286	CD74 FCER1G LGALS1 JAK3 CD69 ANXA1 HAVCR2 LCP1 LGALS9 HLA-DRB1 HLA-DRA SLC11A1 BCL3 IL4R APBB1IP TREM2 RELB FGL2 NFKBIZ IL18 BATF IL6R NLRP3 ZC3H12A CLEC4E GPR183 PTGER4 ITGAL ICAM1 NCKAP1L HLA-DMB TYROBP LGALS3 IL6 CD86 JUNB FCGR2B SOCS3
1.20023e-21	56	362	4.93542	GO:0050870 Positive regulation of t cell activation	https://amigo.geneontology.org/amigo/term/GO:0050870	DOCK8 CD86 IL1A IL1B B2M HLA-DRB1 HLA-DQA1 HLA-DRB5 HLA-DOA HLA-DMA HLA-DRA HLA-DPB1 HLA-DPA1 HLA-DQB2 HLA-DQA2 HLA-DMB IL4I1 CAV1 LILRB2 ANXA1 IL6 VAV1 IL18 TGFBR2 LGALS9 LILRB4 AIF1 HLA-E HLA-A CCL5 CD4 CD74 IL4R PTPRC LGALS1 TNFSF13B PYCARD TGFB1 CD83 SASH3 NCKAP1L CCR7 HAVCR2 NFKBIZ IL2RG NLRP3 EGR3 CD3E PIK3R6 RASAL3 CCL2 EBI3 MAP3K8 PTPN6 ICOSLG LYN
1.38431e-21	105	1154	2.90287	GO:0050790 Regulation of catalytic activity	https://amigo.geneontology.org/amigo/term/GO:0050790	CCR7 CD4 LTF MVP CD74 SERPINB1 CD44 CST7 EDN1 PTPRC MT3 RGS1 TREM2 PDGFB TIMP1 FLT1 RGCC PYCARD CTSH SERPINE1 DOCK8 PLEK F3 CTSD DUSP1 CSTA TNFSF10 CDKN1A IL1B PLA2G5 APOE APOC1 GCH1 GPR65 S100A8 GZMA RGS10 IL34 S100A9 SERPINB8 ANGPTL4 CD300A SYNPO2 TRIB1 LILRB4 HLA-DRB1 MBP ARHGEF15 HSPA1A CARD16 TMSB4X TNF CCL5 RASAL3 CTSB P2RY13 ADAP2 LCP2 VAV1 DPEP1 MMP9 CD40 CAV1 ENG GADD45A RIPK3 CASP1 GSN NCF1 LAPTM5 LGALS9 SERPINB9 CLEC7A RHOG CSF1R LILRA5 S100A10 PSMB8 PSMB9 AQP1 LYN FGR SLC11A1 RGS2 ZFP36 CHI3L1 TLR4 PIK3R5 FGD2 SLAMF8 TGFBR2 ITGAM SLN CSF1 C5AR1 PLN TGM2 PIK3R6 ITGB2 BIRC3 SGK1 EDNRA S100A12 SERTAD1 ADORA3
2.07699e-21	55	353	4.97087	GO:0001818 Negative regulation of cytokine production	https://amigo.geneontology.org/amigo/term/GO:0001818	TYROBP SERPINB1 CD84 VSIG4 LGALS9 SIGLEC1 RGCC TGFB1 FN1 BST2 XAF1 HAVCR2 GPNMB KLF4 ZC3H12A LILRB4 LILRA5 APOD CARD16 TNF BTK SLC11A1 BCL3 PTPRC TREM2 ACP5 PTPN6 CD83 TNFAIP3 NCKAP1L CCR7 KLF2 ZFP36 TLR4 LRRC32 CX3CR1 INPP5D PTGER4 CMKLR1 PYCARD RELB CD33 GBP1 C5AR2 ANXA1 CD34 DDIT3 HLA-DRB1 LTF FCGR2B JAK3 SRGN IL6 LAPTM5 IL6R
2.08336e-21	63	462	4.35054	GO:0022409 Positive regulation of cell-cell adhesion	https://amigo.geneontology.org/amigo/term/GO:0022409	DOCK8 CD86 IL1A IL1B B2M HLA-DRB1 HLA-DQA1 HLA-DRB5 HLA-DOA HLA-DMA HLA-DRA HLA-DPB1 HLA-DPA1 HLA-DQB2 HLA-DQA2 HLA-DMB IL4I1 CAV1 LILRB2 ANXA1 IL6 VAV1 IL18 TGFBR2 LGALS9 LILRB4 AIF1 HLA-E HLA-A TNF CCL5 CD4 ALOX5 CD74 IL4R PTPRC LGALS1 TNFSF13B PYCARD TGFB1 CD83 SASH3 NCKAP1L CCR7 HAVCR2 NFKBIZ IL2RG NLRP3 PTAFR EGR3 CD3E PIK3R6 CD44 RASAL3 NR4A3 ETS1 CCL2 ITGB2 EBI3 MAP3K8 PTPN6 ICOSLG LYN
2.18531e-21	47	255	5.88034	GO:0002822 Regulation of adaptive immune response based on somatic recombination of immune receptors built from immunoglobulin superfamily domains	https://amigo.geneontology.org/amigo/term/GO:0002822	TNFRSF1B HLA-C HLA-E HLA-A HLA-B IL1B LGALS1 IL4I1 TGFB1 JAK3 CD69 IL1R1 ANXA1 SECTM1 IL18 B2M LILRB4 HLA-DRB1 HLA-DRA CD4 BTK SLC11A1 IL4R PTPRC TREM2 CD40 TNFSF13B PTPN6 TNFAIP3 SASH3 C3 RIPK3 HAVCR2 NFKBIZ FCGR1A NLRP3 ZC3H12A ARID5A TNF TNFSF12 WAS NCKAP1L FCGR2B IL6 CLEC7A BATF JUNB
2.4287e-21	111	1276	2.77535	GO:1901701 Cellular response to oxygen-containing compound	https://amigo.geneontology.org/amigo/term/GO:1901701	GNA15 CXCL2 JAK3 LY86 CD86 IL1A NR4A3 NR4A1 IL1B CD180 IRAK2 CXCL9 LY96 CXCL3 PPBP CXCL1 CXCL10 CXCL11 CD14 PTGER4 P2RY6 TYROBP LTF KCNQ1 EDN1 MT3 TESC BLVRB ICAM1 TREM2 MMP9 PYCARD CA2 TNFAIP3 SPP1 KLF9 ZFP36 POSTN IL6 TLR4 TLR2 CASP1 TRPM2 RHOB RGS10 NCF1 ZC3H12A FOS TGM2 CARD16 AQP1 PDK4 BTK PTGS2 NFKBIA CD40 MAP1LC3A TGFB1 CAV1 RGS4 CTSD SGK1 KLF2 RIPK3 ANXA1 HAVCR2 KLF4 CYP1B1 IRF8 SLC2A5 NFKBIZ KCNMB1 IGFBP1 EDNRA GBP5 FBXO32 BTG2 NLRP3 FBP1 CYBB FOLR2 CX3CR1 P2RY12 PTAFR SOCS3 ARID5A TNF LYN SOD2 AQP9 CCR5 TNFRSF1B SERPINE1 LILRB2 GCH1 PIM1 ALDH1A1 TRIB1 JUN HLA-DRB1 CASP4 LILRA2 DPEP1 FCGR2B PDGFB CCL2 GBP3 EGR1 GBP2 HCK CLEC7A
3.30159e-21	77	679	3.61798	GO:0071396 Cellular response to lipid	https://amigo.geneontology.org/amigo/term/GO:0071396	CXCL2 LY86 CD86 IL1A IL1B CD180 IRAK2 ANXA1 CXCL9 LY96 CXCL3 PPBP CXCL1 CXCL10 CXCL11 CD14 PTGER4 LTF TESC PYCARD TNFAIP3 SPP1 KLF9 ZFP36 TLR4 CASP1 ZC3H12A HEYL CARD16 AQP1 PTGS2 EDN1 NFKBIA CD40 TGFB1 SGK1 NR4A3 HAVCR2 KLF4 TLR2 CYP1B1 IRF8 NFKBIZ KCNMB1 GBP5 FBXO32 NCF1 BTG2 NLRP3 FBP1 CX3CR1 PTAFR FOS P2RY6 PER1 ARID5A TNF LYN CCR5 PDK4 TNFRSF1B TREM2 SERPINE1 LILRB2 IL6 PIM1 DAB2 TRIB1 LILRA2 CCL2 GBP3 GBP2 FAM107A MMP9 HCK HSPA1B HSPA1A
3.87107e-21	133	1722	2.46413	GO:0051049 Regulation of transport	https://amigo.geneontology.org/amigo/term/GO:0051049	FCGR2B TREM2 HAMP RHBDF2 APOC1 LGALS3 DYSF MYOF FCGR2A DAB2 FCER1G TRH ANXA2 ACSL5 PLN CD4 CD74 CYBA KCNQ1 CD84 EDN1 PTPRC FCN1 CETP TESC OSM PDGFB MMP9 RGCC CA2 TGFB1 CAV1 SERPINE1 CCL2 CRYAB VAMP8 SPP1 NR4A3 IL1B C3 APOE LILRB2 ANXA1 CD63 LCP1 IL6 CXCL9 EDNRA CTSS CCR1 ZC3H12A SLC43A2 CD300A CXCL10 CXCL11 SLN APLN CEBPB CLEC7A C1QTNF1 KCNE3 LILRA5 APOD TGM2 HSPA1A TMSB4X TNF LILRA2 CCL5 CCL4 CCL3 FGR BTK ALOX5 SLC11A1 EHD2 TNFRSF1B PTGS2 IL4R FXYD5 PYCARD CXCL12 OAS2 PTPN6 IL1A RGS2 RGS4 NCKAP1L RAC2 GFAP DOCK2 IER3 S100A8 KCNMB1 FCGR1A RRAD P2RY12 PTAFR CD14 PER1 TRPV2 LYN ADORA3 TLR2 ITGB2 IFI27 B2M ITGAM C4B C4A SP100 NFKBIA HCK CD33 IL15RA APLNR TLR4 PIM1 IL2RG BAG3 C2 LGALS9 HCLS1 HLA-DRB1 AQP1 SPI1 STXBP2 PLA2G5 P2RY6 CD300LF SAA1 S100A10 SGK1
3.88316e-21	185	2868	2.05796	GO:0009653 Anatomical structure morphogenesis	https://amigo.geneontology.org/amigo/term/GO:0009653	TYROBP FOXC1 TIE1 ANGPT2 MYL9 SRPX2 SERPINE1 ENG CXCL12 FAM20A SGK1 DUSP1 NCKAP1L VASP KDR MYBPH DOCK2 DUSP5 ACVRL1 ROBO4 DUSP2 ITGA5 ESM1 CDC42EP5 SCG2 MMRN2 RHOG FOXS1 CDH5 FMNL1 SOX18 ECSCR IL6 DCN LTF MT3 HMOX1 RGCC CCL2 PTPN6 SPARC FN1 F3 NR4A1 IL1B CD93 DLL4 ANXA1 IL1RN KLF4 PIM1 ADM IL18 IGFBP7 ZC3H12A CXCL10 HOPX CD34 EGR3 MBP TGM2 TNF CCL3 FGR TNFRSF12A ALOX5 EHD2 TYMP TNFRSF1B KCNQ1 PRDM1 BCL3 PTGS2 FOSL2 IL4R ITGA8 EDN1 TREM2 CD40 CTSZ TNFSF13B ACP5 FLT1 CTSH CA2 TGFB1 CAV1 ASPN CCL8 CRYAB UNC93B1 HBEGF IL1A EPAS1 GADD45A TNFAIP3 SPP1 CSF3R EGR2 MMP19 C3 KLF2 APOE POSTN APLNR TLR2 CYP1B1 CXCL9 ENPEP CD53 RHOB CSRNP1 COL8A1 ST14 EDNRA FLI1 ITGB2 DHRS3 TGFBR2 HEYL CYBB ANPEP ANGPTL4 MOBP CX3CR1 MFSD2A COL3A1 TM4SF1 JUNB APLN C3AR1 CEBPB KLHL6 EGFL7 CLEC14A GPR4 PHLDA2 CSF1R ANXA2 TMEM119 CSF1 SOCS3 COL4A1 TRPV2 C5AR1 PLN ARHGEF15 MAFB LST1 PSMB10 ITGA1 TNFSF12 AQP1 PIK3R6 MMP9 EFEMP1 TGFBI SAT1 EMCN GJA5 STAB1 CD44 SP100 HCK RRAS CHI3L1 LOXL2 ETS1 ITGAX ARHGAP18 COL1A2 CLDN5 SPI1 ACTA2 ABI3 NR4A3 FGD2 ACTG2 NOTCH4 GPNMB APOD MGP LYVE1 IER3 MPZL2
4.35272e-21	43	214	6.41061	GO:0071706 Tumor necrosis factor superfamily cytokine production	https://amigo.geneontology.org/amigo/term/GO:0071706	CD84 FCGR2B FCGR2A LTF CYBA CD2 ZFP36 IL6 TLR4 ZC3H12A LGALS9 CD14 CLEC7A LILRB4 LILRA5 FCGR3A HLA-E LILRA2 BTK BCL3 PTPRC TREM2 ACP5 PTPN6 IL1A TNFAIP3 SASH3 HAVCR2 GPNMB LY96 CYBB CX3CR1 PTAFR ARID5A PYCARD TGFB1 CD33 OAS2 C5AR2 TYROBP TLR2 CCL3 CD86
4.35272e-21	43	214	6.41061	GO:1903555 Regulation of tumor necrosis factor superfamily cytokine production	https://amigo.geneontology.org/amigo/term/GO:1903555	CD84 FCGR2B FCGR2A LTF CYBA CD2 ZFP36 IL6 TLR4 ZC3H12A LGALS9 CD14 CLEC7A LILRB4 LILRA5 FCGR3A HLA-E LILRA2 BTK BCL3 PTPRC TREM2 ACP5 PTPN6 IL1A TNFAIP3 SASH3 HAVCR2 GPNMB LY96 CYBB CX3CR1 PTAFR ARID5A PYCARD TGFB1 CD33 OAS2 C5AR2 TYROBP TLR2 CCL3 CD86
4.56589e-21	93	954	3.11014	GO:0045597 Positive regulation of cell differentiation	https://amigo.geneontology.org/amigo/term/GO:0045597	TNFRSF1B TESC DAB2 IL34 INPP5D TMEM119 CSF1 EVI2B CD4 LTF CD74 EDN1 RGCC IL4I1 TGFB1 SERPINE1 IL1B ETS1 ANXA1 IL6 IGFBP3 TGFBR2 ZC3H12A LGALS9 CLEC7A CD34 LILRB4 HLA-DRB1 TGM2 HLA-DRA NOTCH4 TNF SOD2 PRKCH MSR1 FOXC1 PTGS2 IL4R PTPRC TREM2 MEDAG ENG CXCL12 CD83 FN1 SASH3 EGR2 NCKAP1L ZFP36 KDR GFAP LOXL2 IL15RA PIM1 TLR2 CXCL9 ACVRL1 NFKBIZ IL2RG ADM IL18 NLRP3 HEYL CX3CR1 FOS JUNB HOPX CEBPB TRIB1 CMKLR1 EGR3 ALOX15B HCLS1 SOCS3 TRPV2 CEBPD LYN PIK3R6 SPI1 RRAS LILRB2 CCR1 CDH5 CLDN5 IFITM1 HSPA1B HSPA1A TYROBP PLA2G5 CD86 BTK IL6R PLA2G2A
5.07516e-21	48	272	5.63011	GO:0042098 T cell proliferation	https://amigo.geneontology.org/amigo/term/GO:0042098	TNFRSF1B CD86 IL1A IL1B PLA2G5 VSIG4 LGALS9 PLA2G2A LILRB2 ANXA1 GPNMB IL6 IL18 TGFBR2 AIF1 HLA-E HLA-A CCL5 SLC11A1 PTPRC TNFSF13B PYCARD EBI3 TGFB1 PTPN6 SASH3 NCKAP1L IRF1 RAC2 RIPK3 DOCK2 HAVCR2 LRRC32 CEBPB TNFRSF4 CD3E PSMB10 IL4I1 RASAL3 DOCK8 LGALS3 LILRB4 HLA-DRB1 HLA-DPB1 HLA-DPA1 HLA-DMB TNFSF8 ICOSLG
7.5648e-21	140	1882	2.3733	GO:0048585 Negative regulation of response to stimulus	https://amigo.geneontology.org/amigo/term/GO:0048585	CD74 TNFRSF1B CST7 CD59 SERPINE1 DUSP1 PLAU DLL4 LGALS3 APLNR AOAH IL1RN DUSP5 DAB2 VSIG4 DUSP2 TNFAIP8L2 INPP5D PTGER4 MMRN2 APOE DCN LTF ALOX5 MVP CD44 BLVRB ICAM1 ANGPT2 LGALS1 PDGFB NFKBIA PYCARD IL4I1 TGFB1 JAK3 CAV1 ASPN CXCL12 CCL2 IL10RA CD69 PTPN6 PLEK TNFAIP3 IL1B ANXA1 HAVCR2 KLF4 PIM1 ADM SERPING1 HEYL FBP1 CD300A LGALS9 APLN SCG2 C1QTNF1 A2M THBD LILRB4 APOD HLA-DRB1 HSPA1A CARD16 AIF1 HLA-E HLA-A TNF HLA-B CCL5 PTGS2 IL4R PTPRC RGS1 TREM2 ACP5 HAMP SH2B3 TRIM38 RGS2 RGS4 SPP1 EGR1 FGL2 ZFP36 TLR4 IER3 RGS5 RGS10 SAMSN1 DHRS3 ATF3 ZC3H12A CX3CR1 BDKRB2 DDIT3 PER1 ANXA2 SOCS3 CD3E ITGA1 LYN CDH5 SPI1 IFI35 BCL3 FCGR2B HMOX1 MMP9 RASAL3 GBP1 NCKAP1L TPT1 C5AR2 COL3A1 SERPINB9 EGFL7 TRIB1 CD300LF HSPA1B TMSB4X LILRA2 SOD2 SIGLEC10 IL6 SLAMF8 LAPTM5 IGFBP3 SAA1 FGR EDN1 PPP1R15A HCK ENG IL1A RHBDF2 IGFBP1 IGFBP6
8.53398e-21	69	564	3.90315	GO:0045088 Regulation of innate immune response	https://amigo.geneontology.org/amigo/term/GO:0045088	NFKBIA UNC93B1 TLR4 TLR2 LY96 VSIG4 MNDA CD14 TLR7 CFH BTK TYROBP CYBA IFI35 PYCARD TGFB1 PTPN6 TNFAIP3 IRAK2 OASL PIM1 SERPING1 GBP5 LGALS9 A2M HLA-E HLA-A HLA-B LILRA2 PIK3R6 FGR TREM2 CD40 SLC15A3 IRF1 APOE HAVCR2 VAV1 NFKBIZ PIK3AP1 NCF1 NLRP3 FOSL1 TNF LYN LTF FCN1 CAV1 RFTN1 RBM47 CLEC4E CD300A SERPINB9 CD300LF HSPA1B HSPA1A SPI1 PLA2G5 SLAMF8 GBP2 CLEC7A CASP1 S100A8 S100A9 BIRC3 FCGR2B HCK CTSS CCL5
1.09342e-20	42	208	6.44215	GO:0070665 Positive regulation of leukocyte proliferation	https://amigo.geneontology.org/amigo/term/GO:0070665	TNFSF13B CD86 IL1A SASH3 IL1B CSF2RB LILRB2 ANXA1 IL6 IL18 IL34 TGFBR2 LGALS9 GPR183 CSF1 CSF2RA FCGR3A AIF1 HLA-E HLA-A CCL5 BTK PTPRC CD40 PYCARD NCKAP1L CDKN1A RAC2 HAVCR2 TLR4 CD3E CSF1R CD74 RASAL3 HLA-DPB1 HLA-DPA1 HLA-DMB LYN TNFRSF4 EBI3 BST2 ICOSLG
1.31434e-20	42	209	6.41133	GO:0032640 Tumor necrosis factor production	https://amigo.geneontology.org/amigo/term/GO:0032640	CD84 FCGR2B FCGR2A LTF CYBA CD2 ZFP36 IL6 TLR4 ZC3H12A LGALS9 CD14 CLEC7A LILRB4 LILRA5 FCGR3A HLA-E LILRA2 BTK BCL3 PTPRC TREM2 ACP5 PTPN6 IL1A TNFAIP3 SASH3 HAVCR2 GPNMB LY96 CYBB CX3CR1 PTAFR ARID5A PYCARD TGFB1 CD33 OAS2 C5AR2 TYROBP TLR2 CCL3
1.31434e-20	42	209	6.41133	GO:0032680 Regulation of tumor necrosis factor production	https://amigo.geneontology.org/amigo/term/GO:0032680	CD84 FCGR2B FCGR2A LTF CYBA CD2 ZFP36 IL6 TLR4 ZC3H12A LGALS9 CD14 CLEC7A LILRB4 LILRA5 FCGR3A HLA-E LILRA2 BTK BCL3 PTPRC TREM2 ACP5 PTPN6 IL1A TNFAIP3 SASH3 HAVCR2 GPNMB LY96 CYBB CX3CR1 PTAFR ARID5A PYCARD TGFB1 CD33 OAS2 C5AR2 TYROBP TLR2 CCL3
1.85974e-20	39	179	6.95115	GO:0002687 Positive regulation of leukocyte migration	https://amigo.geneontology.org/amigo/term/GO:0002687	DOCK8 PLVAP CMKLR1 CXCL12 CCL20 CCR7 LGALS3 LYVE1 IL34 CCR1 CXCL10 CSF1 AIF1 CCL5 CCL4 CCL3 CD74 EDN1 TREM2 PYCARD TGFB1 CCL8 IL1A IL1R1 NCKAP1L RAC2 CX3CR1 PTAFR C3AR1 C5AR1 GPSM3 CSF1R ICAM1 SERPINE1 LGALS9 P2RY12 TNF IL6 IL6R
1.85974e-20	29	89	10.3957	GO:0030593 Neutrophil chemotaxis	https://amigo.geneontology.org/amigo/term/GO:0030593	CXCL2 TREM1 LGALS3 CXCL9 S100A8 FCER1G ITGB2 S100A9 CXCL3 PPBP CXCL1 CXCL10 CXCL11 NCKAP1L CCR7 CCL3 DPEP1 CD74 EDN1 CSF3R IL1B RAC2 VAV1 C3AR1 C5AR1 ITGA1 C5AR2 SAA1 S100A12
2.30982e-20	52	332	4.99701	GO:0001906 Cell killing	https://amigo.geneontology.org/amigo/term/GO:0001906	TYROBP FCGR2B GNLY TREM1 FCGR2A FCGR1A PRF1 FCGR3A HLA-C HLA-E HLA-A HLA-B CFH LTF CD59 LYZ APOL1 TGFB1 CD2 GBP1 HCST VAV1 S100A12 LGALS9 CLEC7A HLA-DRB1 HLA-DRA PIK3R6 PTPRC GZMH CTSH NKG7 HAMP PTPN6 C3 RIPK3 HAVCR2 GZMA IL18 GBP5 B2M CX3CR1 PLA2G2A STXBP2 NCKAP1L SERPINB9 SPI1 GBP3 GBP2 ITGAM SLAMF7 ICAM1
2.36704e-20	32	114	8.9555	GO:1990266 Neutrophil migration	https://amigo.geneontology.org/amigo/term/GO:1990266	CXCL2 TREM1 LGALS3 CXCL9 S100A8 FCER1G ITGB2 S100A9 CXCL3 PPBP CXCL1 CXCL10 CXCL11 NCKAP1L CCR7 CCL3 DPEP1 CD74 EDN1 IL1A IL1R1 CSF3R IL1B RAC2 VAV1 C3AR1 C5AR1 ITGA1 C5AR2 SLAMF8 SAA1 S100A12
2.50178e-20	89	907	3.1306	GO:0051050 Positive regulation of transport	https://amigo.geneontology.org/amigo/term/GO:0051050	FCGR2B TREM2 LGALS3 FCGR2A DAB2 FCER1G TRH ANXA2 ACSL5 CYBA KCNQ1 EDN1 FCN1 CETP TESC PDGFB RGCC TGFB1 CAV1 SERPINE1 CCL2 SPP1 NR4A3 C3 APOE ANXA1 CXCL9 EDNRA CTSS CCR1 ZC3H12A CXCL10 CXCL11 APLN CEBPB CLEC7A C1QTNF1 LILRA5 TMSB4X TNF LILRA2 CCL5 CCL4 CCL3 FGR BTK SLC11A1 EHD2 PTGS2 IL4R PTPRC PYCARD CA2 CXCL12 IL1A NCKAP1L IL1B DOCK2 S100A8 KCNMB1 FCGR1A P2RY12 PTAFR CD14 TRPV2 TLR2 ITGB2 B2M ITGAM C4B C4A NFKBIA CD33 VAMP8 IL15RA APLNR CD63 TLR4 IL2RG BAG3 C2 HCLS1 HLA-DRB1 AQP1 PLA2G5 P2RY6 CD300LF S100A10 SGK1
2.72471e-20	45	247	5.81247	GO:0046631 Alpha-beta t cell activation	https://amigo.geneontology.org/amigo/term/GO:0046631	TNFSF8 LGALS9 LGALS1 JAK3 CD69 CLEC2B LGALS3 ANXA1 IL18 TGFBR2 CD300A LILRB4 HLA-DRB1 HLA-DRA HLA-E HLA-A PRDM1 BCL3 FOSL2 IL4R PTPRC RELB CD83 SASH3 NCKAP1L IRF1 DOCK2 NFKBIZ IL2RG BATF IL6R NLRP3 ZC3H12A GPR183 PTGER4 CD3E RASAL3 NKG7 CTSL IL6 CD86 CD3D JUNB EBI3 SOCS3
3.51005e-20	75	674	3.55015	GO:0043408 Regulation of mapk cascade	https://amigo.geneontology.org/amigo/term/GO:0043408	CD4 CD74 CD44 MT3 TREM2 PDGFB DUSP1 KDR DUSP5 DOK2 SLA DUSP2 ADRA1B CSF1R CCR7 GPNMB EDN1 GADD45B OSM FLT1 TGFB1 PTPN6 FN1 GADD45A IL1B PLA2G5 APOE IL6 IL34 IL6R ZC3H12A IGFBP6 CD300A GPR183 P2RY6 PLA2G2A HLA-DRB1 C5AR1 TNF LYN CCL3 MARCO PTPRC PYCARD CAV1 ACTA2 SH2B3 IL1A HAVCR2 TLR4 IGFBP3 DAB2 ATF3 C1QTNF1 PER1 TNFAIP8L3 ITGA1 ICAM1 CD40 LTBR GBP1 RRAS CHI3L1 NCF1 CCR1 LGALS9 LILRB4 LILRA5 SPI1 FCGR2B RGS2 PIK3R5 LAPTM5 PIK3R6 S100A12
3.63143e-20	38	172	7.04855	GO:0045766 Positive regulation of angiogenesis	https://amigo.geneontology.org/amigo/term/GO:0045766	TIE1 KDR HMOX1 F3 IL1B ZC3H12A CD34 TGM2 ANGPT2 CD40 CTSH ENG IL1A C3 CYP1B1 ACVRL1 RHOB ADM ITGB2 TGFBR2 CYBB CX3CR1 C3AR1 C5AR1 KLF4 CDH5 FLT1 SERPINE1 RRAS CHI3L1 APLNR ETS1 ITGAX ITGA5 AQP1 PIK3R6 ANGPTL4 TNFSF12
6.58051e-20	31	109	9.07361	GO:0002275 Myeloid cell activation involved in immune response	https://amigo.geneontology.org/amigo/term/GO:0002275	TYROBP FCER1G CD84 IFI35 CD300A LILRA2 CCL3 FGR BTK IL4R LAT2 TREM2 PYCARD PTGDS PTPN6 RAC2 DOCK2 HAVCR2 CX3CR1 PTAFR TNF LYN STXBP2 ITGB2 ITGAM VAMP8 DYSF LGALS9 SPI1 NR4A3 MILR1
9.02519e-20	151	2174	2.21596	GO:0032879 Regulation of localization	https://amigo.geneontology.org/amigo/term/GO:0032879	RAC2 MSR1 FCGR2B TREM2 HAMP TRIM38 RHBDF2 APOC1 LGALS3 TRIM22 DYSF PLCB2 MYOF TRPM2 FCGR2A DAB2 FCER1G TRH ANXA2 ACSL5 PLN CCR7 CD4 CD74 CYBA KCNQ1 CD84 EDN1 PTPRC FCN1 CETP TESC OSM PDGFB MMP9 RGCC CA2 TGFB1 CAV1 SERPINE1 CCL2 CRYAB CTSD VAMP8 SPP1 NR4A3 IL1B C3 APOE LILRB2 ANXA1 CD63 LCP1 IL6 CXCL9 EDNRA CCR5 CTSS CCR1 ZC3H12A SLC43A2 CD300A CXCL10 CXCL11 SLN APLN CEBPB CLEC7A C1QTNF1 KCNE3 LILRB4 LILRA5 APOD TGM2 HSPA1A TMSB4X TNF LILRA2 CCL5 CCL4 CCL3 FGR BTK ALOX5 SLC11A1 EHD2 TNFRSF1B PTGS2 IL4R FXYD5 PYCARD CXCL12 ABI3 OAS2 PTPN6 IL1A RGS2 RGS4 NCKAP1L GFAP DOCK2 IER3 S100A8 KCNMB1 FCGR1A RRAD P2RY12 PTAFR CD14 DDIT3 PER1 TRPV2 LYN RASSF5 ADORA3 GBP1 TLR2 ITGB2 IFI27 B2M ITGAM C4B C4A TYROBP SP100 NFKBIA HCK CD33 ZFP36 IL15RA APLNR TLR4 PIM1 IL2RG GSN BAG3 C2 LGALS9 RHOG HCLS1 HLA-DRB1 AQP1 SPI1 STXBP2 PLA2G5 P2RY6 CD300LF SAA1 S100A10 PRKCH SGK1
1.08787e-19	55	384	4.56958	GO:0042742 Defense response to bacterium	https://amigo.geneontology.org/amigo/term/GO:0042742	LTF LYZ HAMP GNLY PI3 TREM1 RNASE1 TLR4 FCER1G GBP2 GBP4 RNASE6 MPEG1 STAB1 CYBA GBP1 IL1B TLR2 CASP4 HLA-E HLA-A FGR CD4 SLC11A1 BCL3 TREM2 ACP5 PYCARD TNFSF8 CCL20 HAVCR2 IRF8 NFKBIZ FCGR1A IL18 GBP5 NLRP3 S100A12 PPBP CLEC4E CEBPB MMRN2 PLA2G2A C5AR1 TNF AQP1 SERPINE1 OAS2 GBP3 CASP1 SLAMF8 IL6R IL6 S100A8 S100A9
1.32482e-19	61	471	4.13194	GO:0032102 Negative regulation of response to external stimulus	https://amigo.geneontology.org/amigo/term/GO:0032102	TNFRSF1B CST7 SERPINE1 PLAU AOAH VSIG4 TNFAIP8L2 PTGER4 APOE LTF ALOX5 ANGPT2 PDGFB TGFB1 CCL2 IL10RA PTPN6 PIM1 SERPING1 LGALS9 C1QTNF1 A2M THBD HLA-DRB1 CARD16 AIF1 HLA-E HLA-A TNF HLA-B TREM2 ACP5 HAMP SH2B3 TRIM38 TNFAIP3 SPP1 FGL2 ZFP36 HAVCR2 IER3 ANXA2 SOCS3 CDH5 DUSP1 C5AR2 SERPINB9 TRIB1 TMSB4X LILRA2 SIGLEC10 FCGR2B SLAMF8 SAA1 FGR EDN1 PTPRC HCK RHBDF2 KLF4 LYN
3.03818e-19	43	238	5.76416	GO:0042129 Regulation of t cell proliferation	https://amigo.geneontology.org/amigo/term/GO:0042129	TNFRSF1B CD86 IL1A IL1B PLA2G5 VSIG4 LGALS9 PLA2G2A LILRB2 ANXA1 GPNMB IL6 IL18 TGFBR2 AIF1 HLA-E HLA-A CCL5 PTPRC TNFSF13B PYCARD TGFB1 PTPN6 SASH3 NCKAP1L IRF1 RAC2 RIPK3 HAVCR2 LRRC32 CEBPB CD3E IL4I1 RASAL3 LGALS3 LILRB4 HLA-DRB1 HLA-DPB1 HLA-DPA1 HLA-DMB EBI3 TNFSF8 ICOSLG
4.27327e-19	35	153	7.2983	GO:0034341 Response to type ii interferon	https://amigo.geneontology.org/amigo/term/GO:0034341	GBP3 GBP1 IFITM3 GBP5 GBP2 GBP4 IFITM2 IFITM1 SP100 CD74 KYNU GCH1 TLR4 PIM1 TLR2 IRF8 CXCL16 LGALS9 CIITA HLA-DPA1 WAS SLC11A1 EDN1 CD40 IRF1 RAB20 GSN TNF CCL2 AIF1 CCL5 CCL3 CASP1 BST2 HCK
1.20886e-18	47	296	5.06583	GO:0042113 B cell activation	https://amigo.geneontology.org/amigo/term/GO:0042113	TYROBP LAT2 CD40 TNFSF13B SASH3 CD180 SAMSN1 SLAMF8 INPP5D GPR183 GAPT TGFB1 C3 IL6 BTK BCL3 FOSL2 ITM2A PTPRC BLNK LGALS1 PTPN6 TNFAIP3 NCKAP1L CDKN1A BST2 THEMIS2 TLR4 IRF8 NFKBIZ IL2RG BATF ICOSLG NFAM1 TNFSF12 LYN CD74 SPI1 MNDA CD300A FCGR2B IL4I1 JAK3 CD86 LAPTM5 TNFRSF4 KLF6
1.83755e-18	60	481	3.97971	GO:0042060 Wound healing	https://amigo.geneontology.org/amigo/term/GO:0042060	MYL9 MYL12A PLEK FERMT3 HBB SERPINE1 VWF PLAU F13A1 FCER1G TREML1 F3 TNFRSF12A PDGFB APOE ANXA1 IL6 COL3A1 C1QTNF1 THBD TNF ALOX5 SLC11A1 PROCR TIMP1 SH2B3 PTPN6 HBEGF IL1A FN1 CDKN1A TLR4 SERPING1 P2RY12 GPR4 ANXA2 SERPINA1 PAPSS2 NOTCH4 AQP1 LYN ITGA5 CD34 CD44 HMOX1 CAV1 ENG KDR ACVRL1 CLEC7A MYOF CD40 TNFAIP3 SAA1 S100A10 WAS EDN1 CD59 TGFB1 VAV1
2.15558e-18	254	4782	1.69461	GO:0030154 Cell differentiation	https://amigo.geneontology.org/amigo/term/GO:0030154	IBSP FGR CASP10 TNFRSF1B FOXC1 PRDM1 SCARF1 TESC MYL9 HCK JAK3 CAV1 TNFSF8 ENG CXCL12 ABI3 PTPN6 IL1A SGK1 SPP1 BHLHE41 NCKAP1L IL1B VASP KDR TMEM204 MYBPH BHLHE40 DOCK2 ST14 DAB2 ROBO4 IL34 SLAMF8 FCER1G S100A9 HEYL PLD4 CD3D INPP5D CEBPB FOXS1 CSF1R TMEM119 CSF1 MAFF EVI2B CD3E SOX18 MAFB LST1 CEBPD LYN CETP TGFB1 LILRB2 CD4 LTF CD74 EDN1 MT3 TREM2 LGALS1 PDGFB RGCC IL4I1 SERPINE1 CCL2 CD69 EFEMP1 FN1 CSTA ZFP36 APOE LOXL2 ETS1 ANXA1 IL6 IGFBP3 ADM TAGLN C1QC TGFBR2 ZC3H12A B2M LGALS9 GPR183 HOPX CLEC7A CD34 ANXA2 LILRB4 HLA-DRB1 TGM2 HLA-DRA NOTCH4 TNF CCL3 SOD2 TMEM176A TNFRSF12A BTK ALOX5 EHD2 TYMP PRKCH MSR1 KCNQ1 TIE1 BCL3 PTGS2 FOSL2 IL4R ITGA8 ITM2A PTPRC ANGPT2 GADD45B NFKBIA MMP9 TNFSF13B FLT1 MEDAG NDRG1 RELB SH2B3 LTBR MGP CD83 EPAS1 RGS2 RGS4 CSF3R TGFBI EGR1 SASH3 EGR2 MMP19 NR4A1 CDKN1A IRF1 C3 CCR7 RRAS KLF2 FGL2 RAC2 DLL4 RIPK3 GFAP LGALS3 POSTN IL15RA SPOCD1 APLNR CD63 KLF4 TLR4 PIM1 TLR2 CXCL9 ACVRL1 OSGIN1 IRF8 VAV1 TRPM2 CD53 S100A8 RHOB NFKBIZ IL2RG IL18 EDNRA FLI1 BATF BTG2 IL6R IER2 NLRP3 ATF3 RBM47 NFIL3 CLEC4E ANPEP KLK6 MOBP CX3CR1 MFSD2A COL3A1 VAMP5 CXCL10 P2RY12 FABP4 FOS OSCAR JUNB PTGER4 EGFL7 TRIB1 C1QA CMKLR1 DDIT3 A2M NUPR1 RHOG GPR4 EGR3 ALOX15B CDH5 HCLS1 SOCS3 COL4A1 TRPV2 ARID5A C5AR1 S100A10 PLN HLA-DOA PSMB8 ITGA1 NFAM1 TNFSF12 ECSCR CLEC5A PIK3R6 ACTA2 PLEK COL8A1 ITGB2 CTSB ITGAM ICAM1 TYROBP SPI1 BLVRB ITGA5 CCR1 CLDN5 IFITM1 HSPA1B HSPA1A HLA-B NR4A3 PLA2G5 CTSL APOD KLF6 BLNK CD86 CD2 FCGR2B OSM PLA2G2A S100A4
2.20755e-18	254	4783	1.69425	GO:0048869 Cellular developmental process	https://amigo.geneontology.org/amigo/term/GO:0048869	IBSP FGR CASP10 TNFRSF1B FOXC1 PRDM1 SCARF1 TESC MYL9 HCK JAK3 CAV1 TNFSF8 ENG CXCL12 ABI3 PTPN6 IL1A SGK1 SPP1 BHLHE41 NCKAP1L IL1B VASP KDR TMEM204 MYBPH BHLHE40 DOCK2 ST14 DAB2 ROBO4 IL34 SLAMF8 FCER1G S100A9 HEYL PLD4 CD3D INPP5D CEBPB FOXS1 CSF1R TMEM119 CSF1 MAFF EVI2B CD3E SOX18 MAFB LST1 CEBPD LYN CETP TGFB1 LILRB2 CD4 LTF CD74 EDN1 MT3 TREM2 LGALS1 PDGFB RGCC IL4I1 SERPINE1 CCL2 CD69 EFEMP1 FN1 CSTA ZFP36 APOE LOXL2 ETS1 ANXA1 IL6 IGFBP3 ADM TAGLN C1QC TGFBR2 ZC3H12A B2M LGALS9 GPR183 HOPX CLEC7A CD34 ANXA2 LILRB4 HLA-DRB1 TGM2 HLA-DRA NOTCH4 TNF CCL3 SOD2 TMEM176A TNFRSF12A BTK ALOX5 EHD2 TYMP PRKCH MSR1 KCNQ1 TIE1 BCL3 PTGS2 FOSL2 IL4R ITGA8 ITM2A PTPRC ANGPT2 GADD45B NFKBIA MMP9 TNFSF13B FLT1 MEDAG NDRG1 RELB SH2B3 LTBR MGP CD83 EPAS1 RGS2 RGS4 CSF3R TGFBI EGR1 SASH3 EGR2 MMP19 NR4A1 CDKN1A IRF1 C3 CCR7 RRAS KLF2 FGL2 RAC2 DLL4 RIPK3 GFAP LGALS3 POSTN IL15RA SPOCD1 APLNR CD63 KLF4 TLR4 PIM1 TLR2 CXCL9 ACVRL1 OSGIN1 IRF8 VAV1 TRPM2 CD53 S100A8 RHOB NFKBIZ IL2RG IL18 EDNRA FLI1 BATF BTG2 IL6R IER2 NLRP3 ATF3 RBM47 NFIL3 CLEC4E ANPEP KLK6 MOBP CX3CR1 MFSD2A COL3A1 VAMP5 CXCL10 P2RY12 FABP4 FOS OSCAR JUNB PTGER4 EGFL7 TRIB1 C1QA CMKLR1 DDIT3 A2M NUPR1 RHOG GPR4 EGR3 ALOX15B CDH5 HCLS1 SOCS3 COL4A1 TRPV2 ARID5A C5AR1 S100A10 PLN HLA-DOA PSMB8 ITGA1 NFAM1 TNFSF12 ECSCR CLEC5A PIK3R6 ACTA2 PLEK COL8A1 ITGB2 CTSB ITGAM ICAM1 TYROBP SPI1 BLVRB ITGA5 CCR1 CLDN5 IFITM1 HSPA1B HSPA1A HLA-B NR4A3 PLA2G5 CTSL APOD KLF6 BLNK CD86 CD2 FCGR2B OSM PLA2G2A S100A4
3.56846e-18	37	184	6.41547	GO:0032635 Interleukin-6 production	https://amigo.geneontology.org/amigo/term/GO:0032635	CD84 TLR7 CYBA IL6 TLR4 TLR2 IL6R ZC3H12A CLEC7A LILRA5 MBP AIF1 TNF LILRA2 BTK TREM2 PYCARD UNC93B1 PTPN6 IL1A TNFAIP3 NCKAP1L IL1B KLF2 HAVCR2 INPP5D PTAFR CEBPB ARID5A CD74 TGFB1 C5AR2 LGALS9 LILRB4 HLA-B TYROBP LILRB2
3.56846e-18	37	184	6.41547	GO:0032675 Regulation of interleukin-6 production	https://amigo.geneontology.org/amigo/term/GO:0032675	CD84 TLR7 CYBA IL6 TLR4 TLR2 IL6R ZC3H12A CLEC7A LILRA5 MBP AIF1 TNF LILRA2 BTK TREM2 PYCARD UNC93B1 PTPN6 IL1A TNFAIP3 NCKAP1L IL1B KLF2 HAVCR2 INPP5D PTAFR CEBPB ARID5A CD74 TGFB1 C5AR2 LGALS9 LILRB4 HLA-B TYROBP LILRB2
3.66614e-18	50	344	4.63721	GO:0002699 Positive regulation of immune effector process	https://amigo.geneontology.org/amigo/term/GO:0002699	TYROBP CD74 SASH3 CLEC7A HLA-C HLA-E HLA-A HLA-B IL1B FCN1 TGFB1 IL1R1 PLA2G5 ANXA1 IL6 SECTM1 IL18 B2M CD300A LGALS9 HLA-DRB1 HLA-DRA FGR BTK IL4R PTPRC TREM2 CD40 PYCARD PTPN6 C3 TLR4 VAV1 NFKBIZ FCGR1A NLRP3 PTAFR TLR7 ARID5A TNF TNFSF12 ITGB2 ITGAM VAMP8 HLA-DMB SPI1 CD86 NR4A3 LAPTM5 TNFRSF4
4.20372e-18	30	115	8.32278	GO:0050764 Regulation of phagocytosis	https://amigo.geneontology.org/amigo/term/GO:0050764	FCGR2B TREM2 FCGR2A FCER1G CYBA PTPRC FCN1 CLEC7A TGM2 FGR BTK SLC11A1 PYCARD TGFB1 NCKAP1L C3 DOCK2 FCGR1A C4B C4A HCK IL15RA DYSF IL2RG C2 CD300A CCL2 PLA2G5 TLR2 CD300LF
4.84177e-18	39	208	5.982	GO:0051250 Negative regulation of lymphocyte activation	https://amigo.geneontology.org/amigo/term/GO:0051250	TYROBP PLA2G5 SAMSN1 VSIG4 TNFAIP8L2 LGALS9 PLA2G2A LGALS1 IL4I1 JAK3 CD69 LILRB2 LGALS3 ANXA1 HAVCR2 GPNMB CD300A LST1 HLA-E FGR BTK CD74 IL4R TGFB1 PTPN6 TNFAIP3 IRF1 FGL2 LRRC32 ZC3H12A INPP5D CEBPB LYN RASSF5 MNDA LILRB4 HLA-DRB1 FCGR2B LAPTM5
5.01745e-18	91	1021	2.84355	GO:0019220 Regulation of phosphate metabolic process	https://amigo.geneontology.org/amigo/term/GO:0019220	CD74 PTPRC CCR7 CD4 LTF MVP CD44 EDN1 MT3 TREM2 OSM PDGFB SRPX2 FLT1 RGCC PYCARD TGFB1 CAV1 FAM20A FN1 PLEK DUSP1 CDKN1A IL1B C3 KDR APOE APOC1 GPNMB IL6 IGFBP3 IL18 IL34 CDA ITGB2 IL6R FBP1 CD300A P2RY6 SYNPO2 TRIB1 CDH5 LILRB4 HLA-DRB1 TMSB4X TNF CCL5 PDK4 PTGS2 PPP1R15A CD40 PTPN6 HBEGF GADD45A CHI3L1 IER3 SAMSN1 ZC3H12A MFSD2A BDKRB2 PTAFR CSF1R SOCS3 TLR7 CD3E LYN LCP2 MMP9 NCKAP1L RIPK3 DAB2 NCF1 ITGA5 NUPR1 HCLS1 LILRA5 FGR SLC11A1 RGS2 TLR4 PIK3R5 SLAMF8 TGFBR2 CX3CR1 TMEM119 CSF1 C5AR1 PIK3R6 ENG S100A12 SERTAD1
5.32688e-18	91	1022	2.84077	GO:0051174 Regulation of phosphorus metabolic process	https://amigo.geneontology.org/amigo/term/GO:0051174	CD74 PTPRC CCR7 CD4 LTF MVP CD44 EDN1 MT3 TREM2 OSM PDGFB SRPX2 FLT1 RGCC PYCARD TGFB1 CAV1 FAM20A FN1 PLEK DUSP1 CDKN1A IL1B C3 KDR APOE APOC1 GPNMB IL6 IGFBP3 IL18 IL34 CDA ITGB2 IL6R FBP1 CD300A P2RY6 SYNPO2 TRIB1 CDH5 LILRB4 HLA-DRB1 TMSB4X TNF CCL5 PDK4 PTGS2 PPP1R15A CD40 PTPN6 HBEGF GADD45A CHI3L1 IER3 SAMSN1 ZC3H12A MFSD2A BDKRB2 PTAFR CSF1R SOCS3 TLR7 CD3E LYN LCP2 MMP9 NCKAP1L RIPK3 DAB2 NCF1 ITGA5 NUPR1 HCLS1 LILRA5 FGR SLC11A1 RGS2 TLR4 PIK3R5 SLAMF8 TGFBR2 CX3CR1 TMEM119 CSF1 C5AR1 PIK3R6 ENG S100A12 SERTAD1
5.93634e-18	50	348	4.5839	GO:0007162 Negative regulation of cell adhesion	https://amigo.geneontology.org/amigo/term/GO:0007162	PLA2G5 VSIG4 TNFAIP8L2 LGALS9 PLA2G2A LGALS1 RGCC IL4I1 TGFB1 JAK3 SERPINE1 CXCL12 CD69 LILRB2 LGALS3 ANXA1 HAVCR2 GPNMB IL1RN KLF4 CD300A C1QTNF1 MBP HLA-E CD74 IL4R ANGPT2 SH2B3 PTPN6 IRF1 FGL2 POSTN LRRC32 CYP1B1 ZC3H12A CEBPB PTPRC GBP1 DUSP1 ACVRL1 FAM107A LILRB4 APOD HLA-DRB1 NOTCH4 SPI1 LAPTM5 FXYD5 ADAMDEC1 TGFBI
9.4675e-18	33	147	7.16212	GO:0046632 Alpha-beta t cell differentiation	https://amigo.geneontology.org/amigo/term/GO:0046632	TNFSF8 LGALS1 JAK3 CD69 ANXA1 LGALS9 LILRB4 HLA-DRB1 HLA-DRA PRDM1 BCL3 FOSL2 IL4R RELB CD83 SASH3 NCKAP1L IRF1 NFKBIZ IL2RG IL18 BATF IL6R NLRP3 TGFBR2 ZC3H12A GPR183 PTGER4 CTSL IL6 CD86 JUNB SOCS3
1.22471e-17	59	485	3.8811	GO:0043410 Positive regulation of mapk cascade	https://amigo.geneontology.org/amigo/term/GO:0043410	CD4 CD74 CD44 MT3 TREM2 PDGFB DOK2 ADRA1B CCR7 GPNMB EDN1 GADD45B OSM FLT1 TGFB1 GADD45A IL1B PLA2G5 KDR IL6 IL34 IL6R ZC3H12A IGFBP6 GPR183 P2RY6 PLA2G2A HLA-DRB1 C5AR1 TNF LYN CCL3 MARCO PTPRC PYCARD ACTA2 IL1A HAVCR2 TLR4 IGFBP3 C1QTNF1 CSF1R TNFAIP8L3 ITGA1 ICAM1 CD40 LTBR APOE CHI3L1 NCF1 CCR1 LGALS9 LILRA5 SPI1 FCGR2B PIK3R5 LAPTM5 PIK3R6 S100A12
1.73593e-17	76	768	3.15716	GO:0006897 Endocytosis	https://amigo.geneontology.org/amigo/term/GO:0006897	EHD2 FCGR2B SIGLEC1 TREM2 BIN2 ANXA11 LGALS3 ANXA1 MYO1F FCGR2A DAB2 FCER1G PLD4 CLEC7A ANXA2 DENND1C CYBA PTPRC FCN1 CAV1 SERPINE1 IL10RA APOE APOC1 CTSL TLR4 ADM APLN TGM2 FGR ITGAL BTK SLC11A1 MARCO MSR1 NCF4 HCK PYCARD TGFB1 NCF2 NCKAP1L C3 PLA2G5 LYVE1 DOCK2 IRF8 VAV1 GSN FCGR1A ITGB2 CXCL16 CD14 P2RY6 RHOG AIF1 B2M C4B C4A IL15RA APLNR CD63 DYSF RAB20 IL2RG C2 CD300A LILRB4 TYROBP CCL2 TLR2 ITGAM CD300LF CD93 STAB1 SCARF1 LYN
1.8944e-17	183	3054	1.91173	GO:0048468 Cell development	https://amigo.geneontology.org/amigo/term/GO:0048468	CASP10 TNFRSF1B SCARF1 TESC MYL9 TNFSF8 CXCL12 IL1A SGK1 BHLHE41 NCKAP1L IL1B VASP MYBPH BHLHE40 ROBO4 IL34 SLAMF8 FCER1G S100A9 HEYL PLD4 CD3D INPP5D CSF1R CSF1 EVI2B CD3E MAFB LST1 LYN LILRB2 CD4 CD74 EDN1 MT3 TREM2 LGALS1 IL4I1 TGFB1 JAK3 CD69 FN1 ZFP36 APOE ETS1 ANXA1 IL6 C1QC B2M LGALS9 CLEC7A ANXA2 LILRB4 HLA-DRB1 TGM2 HLA-DRA TNF CCL3 TMEM176A BTK KCNQ1 FOXC1 PRDM1 BCL3 FOSL2 IL4R ITM2A PTPRC ANGPT2 NFKBIA TNFSF13B NDRG1 RELB ENG SH2B3 LTBR PTPN6 CD83 EPAS1 RGS2 RGS4 SPP1 CSF3R EGR1 SASH3 EGR2 CDKN1A IRF1 C3 CCR7 KLF2 FGL2 KDR RAC2 DLL4 RIPK3 GFAP POSTN IL15RA DOCK2 KLF4 TLR4 PIM1 TLR2 IRF8 VAV1 TRPM2 S100A8 NFKBIZ IL2RG ADM ST14 IL18 EDNRA FLI1 DAB2 BATF BTG2 IL6R NLRP3 TGFBR2 RBM47 ZC3H12A NFIL3 CLEC4E KLK6 MOBP CX3CR1 MFSD2A GPR183 FOS OSCAR JUNB PTGER4 CEBPB TRIB1 C1QA RHOG GPR4 EGR3 CDH5 HCLS1 TRPV2 C5AR1 S100A10 PLN SOX18 HLA-DOA ITGA1 CEBPD NFAM1 CLEC5A PIK3R6 SOD2 ACTA2 PLEK ICAM1 TYROBP PRKCH SPI1 BLVRB RRAS CCR1 CD34 CLDN5 HSPA1B HSPA1A HLA-B LTF PDGFB ABI3 CTSL APOD KLF6 BLNK CD86 CD2 FCGR2B OSM MMP9 SOCS3 NOTCH4
3.98228e-17	130	1853	2.23827	GO:0042592 Homeostatic process	https://amigo.geneontology.org/amigo/term/GO:0042592	EDN1 FTL CETP MT3 ACP5 CA2 HAMP CAV1 SPP1 MT2A APOE PLCB2 TRPM2 BAG3 TSC22D3 HK3 ANGPTL4 FTH1 INPP5D MT1E GAPT MT1X AQP1 CCR7 TPT1 PLN CP HMOX1 CTSH CCL8 IL10RA NPC2 ZFP36 ETS1 IL6 CXCL9 IL2RG EDNRA CCR5 CCR1 B2M TMC8 LGALS9 CXCL10 CXCL11 CD34 DDIT3 CDH5 MBP MAFB CCL5 CCL3 PDK4 BTK ALOX5 SLC11A1 CD74 CYBA KCNQ1 FOXC1 TBXAS1 PTGS2 FOSL2 IL4R PTPRC ICAM1 TREM2 CD40 TNFSF13B TGFB1 SH2B3 PTPN6 IL1A EPAS1 TNFAIP3 MYCT1 EGR1 SASH3 NCKAP1L G0S2 IL1B KLF2 KDR RAC2 RIPK3 ANXA1 TLR4 NFKBIZ IL18 NCF1 EMCN CX3CR1 MFSD2A COL3A1 GPR183 FABP4 OSCAR CEBPB CMKLR1 KCNE3 HCLS1 TMEM119 CSF1 TRPV2 TGM2 TNF LYN SOD2 SPI1 FAM20A APLNR RAB20 CLDN5 HLA-DRB1 HSPA1B HSPA1A JAK3 NR4A3 SLAMF8 ALDH1A1 SLN P2RY6 CSF1R PLA2G2A ESAM SERPINA3 CXCL12 CCL2 S100A8 S100A9
7.06682e-17	87	988	2.80936	GO:0098657 Import into cell	https://amigo.geneontology.org/amigo/term/GO:0098657	EHD2 FCGR2B SIGLEC1 TREM2 SLC15A3 BIN2 ANXA11 LGALS3 ANXA1 MYO1F FCGR2A DAB2 FCER1G PLD4 CLEC7A ANXA2 ACSL5 DENND1C CYBA PTPRC FCN1 CAV1 SERPINE1 IL10RA APOE APOC1 CTSL TLR4 SLC2A5 ADM SLC43A2 APLN TGM2 FGR ITGAL BTK SLC11A1 MARCO MSR1 KCNQ1 NCF4 HCK PYCARD TGFB1 NCF2 RGS2 RGS4 NCKAP1L C3 PLA2G5 GFAP LYVE1 DOCK2 IRF8 VAV1 TRPM2 GSN FCGR1A ITGB2 CXCL16 CD14 P2RY6 RHOG AIF1 TNF SLC2A3 B2M C4B C4A IL15RA APLNR CD63 DYSF RAB20 IL2RG C2 CD300A LILRB4 TYROBP CCL2 TLR2 ITGAM CD300LF CD93 STAB1 SCARF1 LYN
1.09888e-16	31	138	7.16684	GO:0002444 Myeloid leukocyte mediated immunity	https://amigo.geneontology.org/amigo/term/GO:0002444	TYROBP FCGR2B TREM1 FCGR2A FCGR1A FCGR3A CD84 CD300A HLA-E CCL3 FGR BTK IL4R LAT2 PTGDS C3 RAC2 CX3CR1 PTAFR LYN STXBP2 SERPINB9 ITGB2 ITGAM VAMP8 LGALS9 SPI1 NR4A3 MILR1 IL6 IL6R
1.11387e-16	39	227	5.4813	GO:0050920 Regulation of chemotaxis	https://amigo.geneontology.org/amigo/term/GO:0050920	CXCL12 CMKLR1 F3 ANGPT2 PDGFB TGFB1 CCL2 CCR7 KDR IL34 CCR1 CXCL10 GPR183 SCG2 CSF1 AIF1 TMSB4X CCL5 CCL4 CCL3 CD74 EDN1 TREM2 NCKAP1L RAC2 CX3CR1 C3AR1 C5AR1 GPSM3 CSF1R SERPINE1 DUSP1 C5AR2 LGALS9 LYN SLAMF8 P2RY12 IL6 IL6R
1.27891e-16	81	886	2.91673	GO:0048871 Multicellular organismal-level homeostasis	https://amigo.geneontology.org/amigo/term/GO:0048871	ACP5 SPP1 TSC22D3 INPP5D GAPT AQP1 CTSH IL10RA ZFP36 ETS1 IL6 LGALS9 CD34 MBP MAFB PDK4 BTK SLC11A1 CD74 KCNQ1 FOXC1 PTGS2 FOSL2 IL4R TNFSF13B TGFB1 HAMP CAV1 SH2B3 IL1A EPAS1 TNFAIP3 MYCT1 EGR1 SASH3 NCKAP1L G0S2 IL1B CCR7 KLF2 KDR RAC2 RIPK3 APOE ANXA1 TLR4 TRPM2 NFKBIZ IL18 EMCN B2M CX3CR1 MFSD2A COL3A1 GPR183 FABP4 OSCAR CEBPB CMKLR1 DDIT3 HCLS1 TMEM119 CSF1 TRPV2 TNF LYN SOD2 SPI1 HMOX1 CLDN5 HSPA1B HSPA1A JAK3 NR4A3 ALDH1A1 SLN CSF1R PLA2G2A ESAM CDH5 SERPINA3
1.66257e-16	81	890	2.90362	GO:0022603 Regulation of anatomical structure morphogenesis	https://amigo.geneontology.org/amigo/term/GO:0022603	TIE1 SERPINE1 KDR CDC42EP5 RHOG FMNL1 ECSCR IL6 DCN MT3 HMOX1 RGCC CCL2 PTPN6 SPARC F3 IL1B ANXA1 KLF4 ZC3H12A CXCL10 MMRN2 CD34 TGM2 TNF CCL3 FGR ALOX5 FOXC1 EDN1 ANGPT2 CD40 TNFSF13B CTSH TGFB1 ENG CXCL12 IL1A FN1 GADD45A TNFAIP3 SPP1 C3 CYP1B1 ACVRL1 RHOB ADM ITGB2 ITGA5 TGFBR2 CYBB CX3CR1 MFSD2A C3AR1 GPR4 CSF1R CSF1 TRPV2 C5AR1 LST1 CDH5 STAB1 CD44 SP100 HCK FLT1 RRAS KLF2 CHI3L1 APLNR ETS1 ITGAX ARHGAP18 CLDN5 AQP1 PIK3R6 ABI3 FGD2 GPNMB ANGPTL4 TNFSF12
2.50449e-16	141	2141	2.1011	GO:0051246 Regulation of protein metabolic process	https://amigo.geneontology.org/amigo/term/GO:0051246	CD74 BIRC3 TNFRSF1B ITM2A PTPRC TIMP1 SERPINE1 GFAP ITM2B TRIB1 HSPA1B HSPA1A ECSCR PPP1R15A CCR7 CD4 LTF MVP SERPINB1 CD44 CD84 CST7 EDN1 MT3 TREM2 OSM PDGFB FLT1 RGCC PYCARD CTSH TGFB1 HAMP CAV1 FAM20A CRYAB FN1 F3 CTSD TNFAIP3 DUSP1 EGR1 CSTA TNFSF10 CDKN1A IL1B C3 KDR APOE GPNMB IL6 S100A8 IGFBP3 IL18 IL34 BTG2 ITGB2 IL6R S100A9 SERPINB8 RILP CD300A SYNPO2 CDH5 ANXA2 CSF1 LILRB4 APOD HLA-DRB1 S100A10 MBP CARD16 TNF TNFSF12 CCL5 CP PTGS2 CD40 PTPN6 HBEGF GADD45A RGS2 ZFP36 CHI3L1 IER3 CYP1B1 GSN SAMSN1 ZC3H12A NNMT BDKRB2 PTAFR NUPR1 CSF1R SOCS3 TLR7 ARID5A CD3E LYN RASSF5 LCP2 KLF2 KLF4 DPEP1 BCL3 NFKBIA MMP9 CTSZ EPAS1 RIPK3 CASP1 DAB2 NCF1 ITGA5 LAPTM5 FAM107A LGALS9 SERPINB9 CLEC7A HCLS1 LILRA5 PSMB8 LILRA2 PSMB9 AQP1 FGR SLC11A1 JAK3 LILRB2 TLR4 PIK3R5 TGFBR2 CLEC3B CX3CR1 TMEM119 C5AR1 PIK3R6 CD86 PLAU S100A12 SERTAD1
2.57736e-16	65	615	3.37197	GO:0043068 Positive regulation of programmed cell death	https://amigo.geneontology.org/amigo/term/GO:0043068	CASP10 TNFRSF12A CTSH TNFSF10 G0S2 CTSL GZMA CTSS PLEKHF1 CASP4 TNF ECSCR DDIT3 GADD45B LGALS1 CD40 RGCC PYCARD GADD45A CTSD IFIT2 RIPK3 IL6 S100A8 LAPTM5 S100A9 TMC8 LGALS9 CLEC7A PRF1 TNFSF12 CCL5 SOD2 TNFRSF1B PTGS2 PTPRC HMOX1 MMP9 TGFB1 NR4A1 CDKN1A GCH1 ANXA1 TLR4 CYP1B1 IRF8 RHOB ADM ZC3H12A INPP5D FOSL1 NUPR1 PHLDA2 ITGA1 LYN CAV1 CCL2 LTBR IGFBP3 GSN ATF3 MNDA JUN TGM2 CCL3
3.17988e-16	57	488	3.72649	GO:0030099 Myeloid cell differentiation	https://amigo.geneontology.org/amigo/term/GO:0030099	CASP10 TESC IL34 INPP5D CSF1R CSF1 EVI2B MAFB CD4 CD74 ZFP36 ETS1 C1QC ANXA2 LILRB4 HLA-DRB1 TNF LYN CCL3 KCNQ1 FOSL2 TREM2 NFKBIA RELB TGFB1 SH2B3 LTBR PTPN6 EPAS1 CSF3R NCKAP1L CCR7 KLF2 RAC2 TLR4 IRF8 FLI1 BATF TGFBR2 B2M GPR183 FOS OSCAR JUNB CEBPB TRIB1 HCLS1 CLEC5A TYROBP SPI1 BLVRB CCR1 HSPA1B HSPA1A LTF TLR2 MMP9
4.0276e-16	40	248	5.1458	GO:0045619 Regulation of lymphocyte differentiation	https://amigo.geneontology.org/amigo/term/GO:0045619	SLAMF8 INPP5D LGALS1 IL4I1 JAK3 CD69 ANXA1 LGALS9 LILRB4 HLA-DRB1 HLA-DRA CD74 PRDM1 IL4R PTPRC TGFB1 PTPN6 CD83 SASH3 NCKAP1L IRF1 FGL2 IL15RA NFKBIZ IL2RG IL18 NLRP3 TGFBR2 ZC3H12A EGR3 HLA-DOA NFAM1 PIK3R6 SPI1 LILRB2 CD86 CD2 BATF JUNB BTK
4.09083e-16	30	134	7.14268	GO:1903557 Positive regulation of tumor necrosis factor superfamily cytokine production	https://amigo.geneontology.org/amigo/term/GO:1903557	CD84 FCGR2B FCGR2A CYBA CD2 IL6 TLR4 LGALS9 CD14 CLEC7A LILRA5 FCGR3A HLA-E LILRA2 BTK PTPRC IL1A SASH3 HAVCR2 LY96 CYBB PTAFR ARID5A PYCARD TGFB1 OAS2 TYROBP TLR2 CCL3 CD86
4.96066e-16	27	106	8.12648	GO:0032637 Interleukin-8 production	https://amigo.geneontology.org/amigo/term/GO:0032637	PTPRC IL1B IL6 KLF4 TLR4 TLR2 TLR7 TNF CHI3L1 CD74 BCL3 FCN1 PYCARD CD33 SERPINE1 CD2 F3 C5AR2 ANXA1 LGALS9 CD14 CLEC7A DDIT3 HSPA1B HSPA1A LILRA2 IL6R
4.96066e-16	27	106	8.12648	GO:0032677 Regulation of interleukin-8 production	https://amigo.geneontology.org/amigo/term/GO:0032677	PTPRC IL1B IL6 KLF4 TLR4 TLR2 TLR7 TNF CHI3L1 CD74 BCL3 FCN1 PYCARD CD33 SERPINE1 CD2 F3 C5AR2 ANXA1 LGALS9 CD14 CLEC7A DDIT3 HSPA1B HSPA1A LILRA2 IL6R
4.96066e-16	35	189	5.90814	GO:0032946 Positive regulation of mononuclear cell proliferation	https://amigo.geneontology.org/amigo/term/GO:0032946	TNFSF13B CD86 IL1A SASH3 IL1B LILRB2 ANXA1 IL6 IL18 TGFBR2 LGALS9 GPR183 CSF1 FCGR3A AIF1 HLA-E HLA-A CCL5 BTK PTPRC CD40 PYCARD NCKAP1L CDKN1A HAVCR2 TLR4 CD3E CD74 RASAL3 HLA-DPB1 HLA-DPA1 HLA-DMB TNFRSF4 EBI3 ICOSLG
7.41074e-16	28	117	7.63514	GO:1990868 Response to chemokine	https://amigo.geneontology.org/amigo/term/GO:1990868	CXCL2 CXCL12 CCL2 CCL8 CCL20 CXCL9 CXCL3 PPBP CXCL1 CXCL10 CXCL11 CCL5 CCL4 CCL3 EDN1 TREM2 SH2B3 CCR1 ZC3H12A FOXC1 CCRL2 CCR7 CCR5 CX3CR1 CMKLR1 DOCK8 DUSP1 LYN
7.41074e-16	28	117	7.63514	GO:1990869 Cellular response to chemokine	https://amigo.geneontology.org/amigo/term/GO:1990869	CXCL2 CXCL12 CCL2 CCL8 CCL20 CXCL9 CXCL3 PPBP CXCL1 CXCL10 CXCL11 CCL5 CCL4 CCL3 EDN1 TREM2 SH2B3 CCR1 ZC3H12A FOXC1 CCRL2 CCR7 CCR5 CX3CR1 CMKLR1 DOCK8 DUSP1 LYN
7.66579e-16	32	158	6.46157	GO:0050921 Positive regulation of chemotaxis	https://amigo.geneontology.org/amigo/term/GO:0050921	CXCL12 CMKLR1 F3 PDGFB TGFB1 CCR7 KDR IL34 CCR1 CXCL10 SCG2 CSF1 AIF1 TMSB4X CCL5 CCL4 CCL3 CD74 EDN1 TREM2 NCKAP1L RAC2 CX3CR1 C3AR1 C5AR1 GPSM3 CSF1R SERPINE1 LGALS9 P2RY12 IL6 IL6R
7.66908e-16	30	137	6.98627	GO:0050864 Regulation of b cell activation	https://amigo.geneontology.org/amigo/term/GO:0050864	TYROBP TNFSF13B SASH3 SAMSN1 SLAMF8 INPP5D TGFB1 IL6 GPR183 BTK PTPRC CD40 PTPN6 TNFAIP3 NCKAP1L CDKN1A THEMIS2 TLR4 IL2RG NFAM1 TNFSF12 LYN CD74 SPI1 MNDA CD300A FCGR2B IL4I1 LAPTM5 TNFRSF4
7.91619e-16	96	1205	2.54173	GO:0051247 Positive regulation of protein metabolic process	https://amigo.geneontology.org/amigo/term/GO:0051247	CD74 BIRC3 TNFRSF1B PTPRC TRIB1 HSPA1B HSPA1A ECSCR PPP1R15A CCR7 CD4 LTF CD44 EDN1 MT3 TREM2 OSM PDGFB FLT1 RGCC PYCARD CTSH TGFB1 HAMP CAV1 FAM20A F3 CTSD TNFAIP3 TNFSF10 CDKN1A IL1B C3 KDR APOE GPNMB IL6 S100A8 IL18 IL34 IL6R S100A9 ANXA2 CSF1 HLA-DRB1 S100A10 MBP TNF TNFSF12 CCL5 PTGS2 CD40 HBEGF CHI3L1 IER3 CYP1B1 GSN NNMT PTAFR NUPR1 CSF1R ARID5A CD3E RASSF5 LCP2 KLF2 KLF4 LYN BCL3 NFKBIA MMP9 EGR1 RIPK3 CASP1 DAB2 NCF1 ITGA5 LAPTM5 ZC3H12A RILP FAM107A LGALS9 CLEC7A HCLS1 LILRA5 LILRA2 SLC11A1 TLR4 PIK3R5 TGFBR2 CLEC3B CX3CR1 TMEM119 PIK3R6 CD86 S100A12
1.0427e-15	89	1072	2.64874	GO:0044093 Positive regulation of molecular function	https://amigo.geneontology.org/amigo/term/GO:0044093	CCR7 IL32 CD4 LTF CD74 CD44 SP100 EDN1 MT3 TESC RGS1 TREM2 PDGFB MMP9 FLT1 RGCC PYCARD CTSH DOCK8 TRIM38 PLEK F3 CTSD TNFSF10 CDKN1A IL1B PLA2G5 RIPK3 APOE GCH1 DNAJB1 TRIM22 IL6 TLR4 TLR2 GPR65 S100A8 RGS10 IL18 EDNRA IL34 CTSS S100A9 ANXA2 HLA-DRB1 MBP HSPA1A CARD16 TMSB4X TNF CCL5 ADAP2 LCP2 B2M PRKCH FOXC1 CD40 IRAK2 CASP1 GSN NCF1 LAPTM5 LGALS9 CLEC7A DDIT3 RHOG CSF1R CLDN5 LILRA5 S100A10 HSPA1B LYN SLC11A1 CAV1 CCL2 CHI3L1 PIK3R5 TGFBR2 ITGAM P2RY6 CSF1 TGM2 PIK3R6 PTPRC ITGB2 BTK SGK1 S100A12 ADORA3
1.30776e-15	113	1566	2.30214	GO:0009719 Response to endogenous stimulus	https://amigo.geneontology.org/amigo/term/GO:0009719	TIMP1 TGFB1 JAK3 ENG NR4A3 NR4A1 TMEM204 ANXA1 CD63 ACVRL1 DHRS3 TGFBR2 PTGER4 MMRN2 SP100 IL1B CCR7 DCN CD44 MT3 BLVRB TREM2 PDGFB FLT1 CA2 CAV1 ASPN KLF9 KLF2 ZFP36 KDR DLL4 APOE IL6 IL1RN KLF4 TLR4 LRRC32 DAB2 HEYL COL1A2 COL3A1 FOS JUN CDH5 CLDN5 ARID5A TNF AQP1 PDK4 TNFRSF1B IBSP KCNQ1 FOXC1 PTGS2 FOSL2 ITGA8 EDN1 PTPRC ANGPT2 PTGDS CXCL12 ACTA2 CTSD SGK1 SPP1 EGR1 TNFSF10 EGR2 CDKN1A FOSB ARPC1B POSTN TLR2 CYP1B1 NFKBIZ IGFBP1 ADM EDNRA FBXO32 BTG2 IER2 IGFBP7 FBP1 CYBB C2 CX3CR1 PTAFR TRH P2RY6 DDIT3 FOSL1 A2M PER1 HCLS1 SOCS3 LYN CTSH CCL2 CTSL CTSS CTSB SERPINB9 CCL5 APLN PIM1 EGR3 HSPA1A FCER1G ITGB2 FAM107A ITGA5 HSPA1B
1.50392e-15	29	130	7.11704	GO:0032760 Positive regulation of tumor necrosis factor production	https://amigo.geneontology.org/amigo/term/GO:0032760	CD84 FCGR2B FCGR2A CYBA CD2 IL6 TLR4 LGALS9 CD14 CLEC7A LILRA5 FCGR3A HLA-E LILRA2 BTK PTPRC IL1A SASH3 HAVCR2 LY96 CYBB PTAFR ARID5A PYCARD TGFB1 OAS2 TYROBP TLR2 CCL3
1.61587e-15	32	162	6.30202	GO:0016064 Immunoglobulin mediated immune response	https://amigo.geneontology.org/amigo/term/GO:0016064	FCGR2B CSF2RB FCGR2A FCGR1A FCER1G FCGR3A TGFB1 C1QC C1QA HLA-E BTK CD74 BCL3 IL4R PTPRC TREM2 CD40 PTPN6 C3 NFKBIZ SERPING1 BATF C1R C2 INPP5D C1S CFI C4B TNF TNFSF12 CFB C4A
1.68339e-15	38	233	5.20322	GO:1902107 Positive regulation of leukocyte differentiation	https://amigo.geneontology.org/amigo/term/GO:1902107	TESC IL34 INPP5D CSF1 EVI2B CD4 CD74 IL4I1 ANXA1 LGALS9 LILRB4 HLA-DRB1 HLA-DRA TNF IL4R PTPRC TREM2 TGFB1 CD83 SASH3 NCKAP1L IL15RA NFKBIZ IL2RG IL18 NLRP3 TGFBR2 FOS TRIB1 EGR3 HCLS1 PIK3R6 SPI1 LILRB2 CCR1 TYROBP CD86 BTK
1.68339e-15	38	233	5.20322	GO:1903708 Positive regulation of hemopoiesis	https://amigo.geneontology.org/amigo/term/GO:1903708	TESC IL34 INPP5D CSF1 EVI2B CD4 CD74 IL4I1 ANXA1 LGALS9 LILRB4 HLA-DRB1 HLA-DRA TNF IL4R PTPRC TREM2 TGFB1 CD83 SASH3 NCKAP1L IL15RA NFKBIZ IL2RG IL18 NLRP3 TGFBR2 FOS TRIB1 EGR3 HCLS1 PIK3R6 SPI1 LILRB2 CCR1 TYROBP CD86 BTK
1.93517e-15	79	892	2.82558	GO:0042325 Regulation of phosphorylation	https://amigo.geneontology.org/amigo/term/GO:0042325	CD74 PTPRC CCR7 CD4 LTF MVP CD44 EDN1 MT3 TREM2 OSM PDGFB SRPX2 FLT1 RGCC PYCARD TGFB1 CAV1 FAM20A FN1 DUSP1 CDKN1A IL1B C3 KDR APOE GPNMB IL6 IGFBP3 IL18 IL34 ITGB2 IL6R CD300A SYNPO2 TRIB1 CDH5 LILRB4 HLA-DRB1 TNF CCL5 PTGS2 CD40 PTPN6 HBEGF GADD45A CHI3L1 SAMSN1 ZC3H12A BDKRB2 SOCS3 TLR7 CD3E LYN LCP2 MMP9 NCKAP1L RIPK3 DAB2 NCF1 ITGA5 HCLS1 CSF1R LILRA5 FGR SLC11A1 RGS2 TLR4 PIK3R5 SLAMF8 TGFBR2 CX3CR1 TMEM119 CSF1 C5AR1 PIK3R6 ENG S100A12 SERTAD1
2.05028e-15	34	186	5.83191	GO:0050671 Positive regulation of lymphocyte proliferation	https://amigo.geneontology.org/amigo/term/GO:0050671	TNFSF13B CD86 IL1A SASH3 IL1B LILRB2 ANXA1 IL6 IL18 TGFBR2 LGALS9 GPR183 FCGR3A AIF1 HLA-E HLA-A CCL5 BTK PTPRC CD40 PYCARD NCKAP1L CDKN1A HAVCR2 TLR4 CD3E CD74 RASAL3 HLA-DPB1 HLA-DPA1 HLA-DMB TNFRSF4 EBI3 ICOSLG
3.23158e-15	46	346	4.24157	GO:0007249 Canonical nf-kappab signal transduction	https://amigo.geneontology.org/amigo/term/GO:0007249	LGALS1 HMOX1 TRIM38 APOL3 BST2 SECTM1 LGALS9 RELB LTBR TNFSF10 TRIM22 S100A12 CLEC7A S100A4 TLR7 TNF CCR7 CD4 LTF CD74 BCL3 NFKBIA PYCARD TNFAIP3 IL1B IRAK2 KLF4 TLR4 TLR2 HLA-DRB1 CARD16 EDN1 TREM2 CD40 IL1A EDNRA ZC3H12A CX3CR1 PER1 CASP1 CASP10 TGFB1 CAV1 LILRB4 TMSB4X BIRC3
3.46109e-15	27	114	7.55621	GO:0043367 Cd4-positive alpha-beta t cell differentiation	https://amigo.geneontology.org/amigo/term/GO:0043367	LGALS1 JAK3 CD69 ANXA1 LGALS9 HLA-DRB1 HLA-DRA BCL3 IL4R RELB CD83 SASH3 NCKAP1L NFKBIZ IL2RG IL18 BATF IL6R NLRP3 ZC3H12A GPR183 PTGER4 CTSL IL6 CD86 JUNB SOCS3
3.58758e-15	28	124	7.20412	GO:0002526 Acute inflammatory response	https://amigo.geneontology.org/amigo/term/GO:0002526	FCGR2B FCGR2A FCGR1A FCGR3A OSM F3 OSMR IL6 IL1RN HLA-E BTK PTGS2 IL1A FN1 IL1B C3 CCR7 ALOX5AP NLRP3 SAA1 A2M NUPR1 CD163 SERPINA3 SERPINA1 TNF IL6R CEBPB
3.93505e-15	38	239	5.0726	GO:0043542 Endothelial cell migration	https://amigo.geneontology.org/amigo/term/GO:0043542	SRPX2 S100A9 S100A12 MMRN2 DCN ANGPT2 PDGFB RGCC TGFB1 SPARC NR4A1 KDR DLL4 APOE ANXA1 KLF4 ACVRL1 ZC3H12A EGR3 TMSB4X TNF PTGS2 CD40 GADD45A CYP1B1 ITGB2 CLEC14A SOX18 HMOX1 SP100 RRAS LOXL2 ETS1 RHOB CDH5 EDN1 SCG2 TNFSF12
5.2109e-15	38	241	5.0305	GO:0022408 Negative regulation of cell-cell adhesion	https://amigo.geneontology.org/amigo/term/GO:0022408	PLA2G5 VSIG4 TNFAIP8L2 LGALS9 PLA2G2A LGALS1 RGCC IL4I1 TGFB1 JAK3 CXCL12 CD69 LILRB2 LGALS3 ANXA1 HAVCR2 GPNMB IL1RN KLF4 CD300A C1QTNF1 MBP HLA-E CD74 IL4R SH2B3 PTPN6 IRF1 FGL2 LRRC32 ZC3H12A CEBPB LILRB4 HLA-DRB1 NOTCH4 SPI1 LAPTM5 FXYD5
5.28852e-15	44	322	4.35955	GO:0070371 Erk1 and erk2 cascade	https://amigo.geneontology.org/amigo/term/GO:0070371	CD4 CD74 CD44 MT3 TREM2 PDGFB CCR7 GPNMB CTSH TGFB1 PTPN6 FN1 IL1B PLA2G5 LGALS9 GPR183 P2RY6 PLA2G2A HLA-DRB1 C5AR1 CCL3 MARCO EDN1 PTPRC PYCARD ACTA2 IL1A HAVCR2 TLR4 DAB2 ATF3 CSF1R TNFAIP8L3 LYN ICAM1 GBP1 RRAS KDR APOE CHI3L1 CCR1 PTGER4 TNF DUSP5
5.42327e-15	27	116	7.42593	GO:0032602 Chemokine production	https://amigo.geneontology.org/amigo/term/GO:0032602	CD84 IL1B IL6 KLF4 TLR4 TLR2 IL6R APOD TLR7 MBP AIF1 TNF CD74 IL4R TREM2 PYCARD EGR1 POSTN HAVCR2 TGFB1 LGALS9 CLEC7A ALOX15B CSF1R LILRB4 HMOX1 IL18
5.42327e-15	27	116	7.42593	GO:0032642 Regulation of chemokine production	https://amigo.geneontology.org/amigo/term/GO:0032642	CD84 IL1B IL6 KLF4 TLR4 TLR2 IL6R APOD TLR7 MBP AIF1 TNF CD74 IL4R TREM2 PYCARD EGR1 POSTN HAVCR2 TGFB1 LGALS9 CLEC7A ALOX15B CSF1R LILRB4 HMOX1 IL18
5.93272e-15	39	255	4.87943	GO:0050777 Negative regulation of immune response	https://amigo.geneontology.org/amigo/term/GO:0050777	CD59 VSIG4 LGALS1 IL4I1 TGFB1 JAK3 CD69 PTPN6 ANXA1 HAVCR2 PIM1 SERPING1 CD300A LGALS9 A2M LILRB4 HLA-DRB1 HLA-E HLA-A HLA-B IL4R PTPRC TREM2 TNFAIP3 FGL2 SAMSN1 ZC3H12A INPP5D NCKAP1L COL3A1 SERPINB9 SPI1 FCGR2B LGALS3 SLAMF8 FGR HCK RHBDF2 LYN
5.99935e-15	75	836	2.8622	GO:0001932 Regulation of protein phosphorylation	https://amigo.geneontology.org/amigo/term/GO:0001932	CD74 PTPRC CCR7 CD4 LTF MVP CD44 EDN1 MT3 TREM2 OSM PDGFB FLT1 RGCC PYCARD TGFB1 CAV1 FAM20A FN1 DUSP1 CDKN1A IL1B C3 KDR APOE GPNMB IL6 IGFBP3 IL18 IL34 ITGB2 IL6R CD300A SYNPO2 TRIB1 CDH5 LILRB4 HLA-DRB1 TNF CCL5 PTGS2 CD40 PTPN6 HBEGF GADD45A CHI3L1 SAMSN1 ZC3H12A BDKRB2 SOCS3 TLR7 CD3E LYN LCP2 MMP9 RIPK3 DAB2 NCF1 ITGA5 HCLS1 CSF1R LILRA5 FGR SLC11A1 RGS2 TLR4 PIK3R5 TGFBR2 CX3CR1 TMEM119 CSF1 C5AR1 PIK3R6 S100A12 SERTAD1
6.08118e-15	33	181	5.81675	GO:0002698 Negative regulation of immune effector process	https://amigo.geneontology.org/amigo/term/GO:0002698	CD59 VSIG4 CD84 LGALS1 IL4I1 TGFB1 JAK3 CD69 BST2 ANXA1 HAVCR2 SERPING1 CD300A LGALS9 A2M LILRB4 HLA-E HLA-A TNF HLA-B IL4R PTPRC ACP5 PTPN6 FGL2 ZC3H12A CX3CR1 NCKAP1L SERPINB9 SPI1 FCGR2B LGALS3 SLAMF8
8.04843e-15	56	509	3.51006	GO:0002833 Positive regulation of response to biotic stimulus	https://amigo.geneontology.org/amigo/term/GO:0002833	NFKBIA UNC93B1 LY86 CD180 TLR4 TLR2 LY96 MNDA CD14 TLR7 BTK TYROBP CYBA IFI35 PYCARD TNFAIP3 IRAK2 OASL GBP5 HLA-DRB1 HLA-E LILRA2 TREM2 CD40 SLC15A3 IRF1 HAVCR2 VAV1 NFKBIZ PIK3AP1 NLRP3 MMRN2 FOSL1 TNF LYN LTF FCN1 CAV1 RFTN1 RBM47 CLEC4E CD300A CD300LF HSPA1B HSPA1A SPI1 PLA2G5 GBP2 CLEC7A CASP1 S100A8 S100A9 BIRC3 HCK CTSS CCL5
8.8485e-15	45	341	4.2102	GO:0002758 Innate immune response-activating signaling pathway	https://amigo.geneontology.org/amigo/term/GO:0002758	NFKBIA UNC93B1 TLR4 TLR2 LY96 CD14 TLR7 BTK TYROBP CYBA IFI35 PYCARD TNFAIP3 IRAK2 OASL GBP5 LILRA2 TREM2 CD40 SLC15A3 IRF1 HAVCR2 NFKBIZ PIK3AP1 NLRP3 FOSL1 TNF LYN LTF FCN1 CAV1 RFTN1 CLEC4E CD300A CD300LF HSPA1B HSPA1A GBP2 CLEC7A CASP1 S100A8 S100A9 BIRC3 HCK CTSS
9.31958e-15	32	172	5.93562	GO:0019724 B cell mediated immunity	https://amigo.geneontology.org/amigo/term/GO:0019724	FCGR2B CSF2RB FCGR2A FCGR1A FCER1G FCGR3A TGFB1 C1QC C1QA HLA-E BTK CD74 BCL3 IL4R PTPRC TREM2 CD40 PTPN6 C3 NFKBIZ SERPING1 BATF C1R C2 INPP5D C1S CFI C4B TNF TNFSF12 CFB C4A
9.37842e-15	29	139	6.65623	GO:0002688 Regulation of leukocyte chemotaxis	https://amigo.geneontology.org/amigo/term/GO:0002688	CMKLR1 CXCL12 CCL2 CCR7 IL34 CCR1 CXCL10 CSF1 AIF1 CCL5 CCL4 CCL3 CD74 EDN1 NCKAP1L RAC2 CX3CR1 C3AR1 C5AR1 GPSM3 CSF1R SERPINE1 DUSP1 C5AR2 LGALS9 LYN SLAMF8 IL6 IL6R
1.09501e-14	61	596	3.26534	GO:0043065 Positive regulation of apoptotic process	https://amigo.geneontology.org/amigo/term/GO:0043065	CASP10 TNFRSF12A CTSH TNFSF10 G0S2 CTSL GZMA CTSS PLEKHF1 CASP4 TNF ECSCR DDIT3 GADD45B LGALS1 CD40 RGCC PYCARD GADD45A CTSD IFIT2 IL6 S100A8 S100A9 TMC8 LGALS9 TNFSF12 CCL5 SOD2 TNFRSF1B PTGS2 PTPRC HMOX1 MMP9 TGFB1 NR4A1 RIPK3 GCH1 ANXA1 TLR4 CYP1B1 IRF8 RHOB ADM ZC3H12A INPP5D FOSL1 NUPR1 PHLDA2 ITGA1 LYN CAV1 CCL2 LTBR IGFBP3 GSN ATF3 MNDA JUN TGM2 CCL3
1.30538e-14	32	174	5.8674	GO:0071675 Regulation of mononuclear cell migration	https://amigo.geneontology.org/amigo/term/GO:0071675	DOCK8 CMKLR1 CXCL12 CCL2 CD69 CCL20 LGALS3 IL34 CCR1 CXCL10 CSF1 APOD AIF1 CCL5 CCL4 CCL3 TREM2 PYCARD TGFB1 CCR7 RIPK3 CX3CR1 P2RY12 C3AR1 CSF1R C5AR1 SERPINE1 DUSP1 LGALS9 LYN SLAMF8 TNF
1.39788e-14	31	163	6.06763	GO:0046634 Regulation of alpha-beta t cell activation	https://amigo.geneontology.org/amigo/term/GO:0046634	LGALS9 LGALS1 JAK3 CD69 LGALS3 ANXA1 IL18 TGFBR2 CD300A LILRB4 HLA-DRB1 HLA-DRA HLA-E HLA-A PRDM1 IL4R PTPRC CD83 SASH3 NCKAP1L IRF1 NFKBIZ IL2RG NLRP3 ZC3H12A CD3E RASAL3 CD86 BATF JUNB EBI3
1.4273e-14	242	4797	1.6095	GO:0006810 Transport	https://amigo.geneontology.org/amigo/term/GO:0006810	LTF SLC11A1 EHD2 CP KCNQ1 SLC2A3 FCGR2B STXBP2 CETP SIGLEC1 TREM2 SLC52A3 AQP9 CA2 ARRDC2 HAMP ABCC3 SLC16A6 UNC93B1 SLC15A3 BIN2 VAMP8 ABCG2 NPC2 ANXA11 PLA2G5 RHBDF2 APOE APOC1 LGALS3 ANXA1 STX11 DYSF SLCO2B1 SYTL2 PLCB2 MYOF RAB20 SLC16A3 TRPM2 MYO1F SLC2A5 FCGR2A DAB2 SLC7A7 FCER1G PLEKHF1 PLD4 SLC43A2 RILP FTH1 MFSD2A VAMP5 FABP4 TRH CLEC7A KCNE3 ANXA2 ACSL5 PLN RCSD1 DENND1C AQP1 CCR7 TPT1 CD4 CD74 CYBA CD84 BCL3 EDN1 PTPRC FCN1 TESC OSM PDGFB APOL1 MMP9 RGCC TGFB1 CAV1 SERPINE1 CCL2 CCL8 CRYAB IL10RA SPP1 NR4A3 IL1B C3 LILRB2 CTSL CD63 LCP1 IL6 TLR4 CXCL9 RHOB ADM EDNRA CCR5 CTSS CCR1 ZC3H12A FOLR2 CD300A BDKRB2 CXCL10 CXCL11 SLN APLN CEBPB C1QTNF1 PRF1 LILRA5 HBA2 APOD S100A10 TGM2 FCGR3A HSPA1A TMSB4X HBA1 TNF LILRA2 HBB LYN CCL5 CCL4 CCL3 FGR ITGAL BTK ALOX5 MVP WAS MARCO TNFRSF1B MSR1 PTGS2 FOSL2 IL4R LAT2 FTL FXYD5 NCF4 NFKBIA HCK PYCARD ENG PTGDS CXCL12 OAS2 PTPN6 IL1A PLEK NCF2 RGS2 RGS4 EGR2 NCKAP1L NR4A1 CDKN1A ZFP36 APOL3 RAC2 COX4I2 GFAP RFTN1 LYVE1 DOCK2 IL1RN IER3 BCL2A1 IRF8 VAV1 S100A8 KCNMB1 GSN FCGR1A ITGB2 COX7A1 CXCL16 TGFBR2 CYBB RRAD B2M TMC8 P2RY12 PTAFR CD14 P2RY6 OLR1 DDIT3 RHOG CD163 PER1 TNFAIP8L3 APOBR GJA4 TRPV2 PLA2G2A MPEG1 AIF1 APOL6 GJA5 ADORA3 EXOC3L2 TLR2 IFI27 ITGAM C4B C4A DEF6 SP100 CD33 IL15RA APLNR PIM1 IL2RG BAG3 C2 LGALS9 HCLS1 LILRB4 HLA-DRB1 TYROBP SPI1 MT3 NKG7 LAPTM5 CD300LF MILR1 FCGRT CD93 SAA1 STAB1 SCARF1 SGK1 TINAGL1 PPBP SCG2
2.04563e-14	29	143	6.47004	GO:0032649 Regulation of type ii interferon production	https://amigo.geneontology.org/amigo/term/GO:0032649	CD2 LGALS9 IL1R1 IL1B HAVCR2 IL18 CLEC7A LILRB4 TLR7 HLA-A SLC11A1 BCL3 PYCARD SASH3 CCR7 RIPK3 TLR4 IRF8 ZC3H12A CD14 ARID5A CD3E TNF DDIT3 HLA-DRB1 HLA-DPB1 HLA-DPA1 LAPTM5 EBI3
2.3659e-14	46	365	4.02078	GO:0002218 Activation of innate immune response	https://amigo.geneontology.org/amigo/term/GO:0002218	NFKBIA UNC93B1 TLR4 TLR2 LY96 MNDA CD14 TLR7 BTK TYROBP CYBA IFI35 PYCARD TNFAIP3 IRAK2 OASL GBP5 LILRA2 TREM2 CD40 SLC15A3 IRF1 HAVCR2 NFKBIZ PIK3AP1 NLRP3 FOSL1 TNF LYN LTF FCN1 CAV1 RFTN1 CLEC4E CD300A CD300LF HSPA1B HSPA1A GBP2 CLEC7A CASP1 S100A8 S100A9 BIRC3 HCK CTSS
2.468e-14	29	144	6.42511	GO:0032609 Type ii interferon production	https://amigo.geneontology.org/amigo/term/GO:0032609	CD2 LGALS9 IL1R1 IL1B HAVCR2 IL18 CLEC7A LILRB4 TLR7 HLA-A SLC11A1 BCL3 PYCARD SASH3 CCR7 RIPK3 TLR4 IRF8 ZC3H12A CD14 ARID5A CD3E TNF DDIT3 HLA-DRB1 HLA-DPB1 HLA-DPA1 LAPTM5 EBI3
2.47208e-14	23	85	8.63284	GO:0050766 Positive regulation of phagocytosis	https://amigo.geneontology.org/amigo/term/GO:0050766	FCGR2B TREM2 FCGR2A FCER1G CYBA FCN1 CLEC7A BTK SLC11A1 PTPRC PYCARD NCKAP1L C3 DOCK2 FCGR1A C4B C4A IL15RA IL2RG C2 CCL2 PLA2G5 CD300LF
2.49403e-14	24	94	8.1457	GO:0043299 Leukocyte degranulation	https://amigo.geneontology.org/amigo/term/GO:0043299	CD84 CD300A FCGR3A CCL3 FGR BTK IL4R LAT2 PTGDS RAC2 PTAFR LYN STXBP2 ITGB2 ITGAM VAMP8 NCKAP1L LGALS9 SPI1 NKG7 NR4A3 MILR1 FCGR2B HCK
2.50421e-14	32	178	5.73555	GO:0045807 Positive regulation of endocytosis	https://amigo.geneontology.org/amigo/term/GO:0045807	FCGR2B TREM2 FCGR2A DAB2 FCER1G ANXA2 CYBA FCN1 SERPINE1 APOE APLN CLEC7A BTK SLC11A1 PTPRC PYCARD NCKAP1L C3 DOCK2 FCGR1A CD14 B2M C4B C4A IL15RA APLNR CD63 IL2RG C2 CCL2 PLA2G5 CD300LF
2.51959e-14	43	322	4.26047	GO:0030336 Negative regulation of cell migration	https://amigo.geneontology.org/amigo/term/GO:0030336	MMRN2 DCN ANGPT2 RGCC TGFB1 SERPINE1 ENG CXCL12 CCL2 CD69 ARHGDIB DLL4 APOE BST2 KLF4 ACVRL1 RHOB IGFBP3 CD300A PTGER4 APOD AIF1 TNF TIE1 GADD45A RRAS CYP1B1 CX3CR1 COL3A1 DPEP1 CD74 SERPINB1 SP100 TIMP1 DUSP1 C5AR2 TRIB1 CLDN5 IFITM1 ADORA3 SLAMF8 HMOX1 ALOX15B
2.78281e-14	28	134	6.6665	GO:0042116 Macrophage activation	https://amigo.geneontology.org/amigo/term/GO:0042116	TYROBP CD84 CST7 TREM2 ZC3H12A IFI35 FCGR3A SLC11A1 IL4R HAMP HAVCR2 TLR4 TLR2 VSIG4 CX3CR1 C1QA C5AR1 TNF DYSF ITGAM CD74 CD93 ITGB2 AIF1 FCGR2B PTPRC IL6 CCL3
2.89658e-14	25	104	7.66923	GO:0002292 T cell differentiation involved in immune response	https://amigo.geneontology.org/amigo/term/GO:0002292	FCER1G LGALS1 JAK3 CD69 ANXA1 LGALS9 HLA-DRB1 HLA-DRA BCL3 IL4R RELB FGL2 NFKBIZ IL18 BATF IL6R NLRP3 ZC3H12A CLEC4E GPR183 PTGER4 IL6 CD86 JUNB SOCS3
3.19373e-14	80	959	2.66144	GO:0014070 Response to organic cyclic compound	https://amigo.geneontology.org/amigo/term/GO:0014070	GNA15 ANXA1 P2RY6 KCNQ1 TGFB1 CAV1 SPP1 KLF9 ZFP36 IL6 IL1RN CYP1B1 TGFBR2 HEYL HRH1 TGM2 TNF AQP1 CCL3 MSR1 PTGS2 FOSL2 EDN1 PTPRC ANGPT2 NFKBIA CD40 PTGDS CRYAB CD83 IL1A RGS4 SGK1 NR4A3 CDKN1A IL1B FOSB KLF2 ARPC1B POSTN KLF4 TLR2 NFKBIZ KCNMB1 IGFBP1 ADM DAB2 FBXO32 NCF1 CDA IGFBP7 ZC3H12A FBP1 CYBB FOLR2 CXCL10 P2RY12 PTAFR ITGAM FOS FOSL1 A2M THBD PER1 CIITA P2RY13 LYN SOD2 AQP9 KYNU RFTN1 PIM1 TRPM2 CCR5 TLR7 PDGFB EGR1 FAM107A HSPA1B HSPA1A
3.20814e-14	42	310	4.32247	GO:0031348 Negative regulation of defense response	https://amigo.geneontology.org/amigo/term/GO:0031348	TNFRSF1B CST7 AOAH VSIG4 TNFAIP8L2 PTGER4 APOE ALOX5 TGFB1 IL10RA PTPN6 PIM1 SERPING1 LGALS9 A2M HLA-DRB1 HLA-E HLA-A HLA-B TREM2 ACP5 HAMP TRIM38 TNFAIP3 FGL2 ZFP36 HAVCR2 IER3 SOCS3 CDH5 SERPINB9 TMSB4X SIGLEC10 FCGR2B SLAMF8 SAA1 FGR PTPRC HCK RHBDF2 KLF4 LYN
3.29085e-14	44	339	4.14093	GO:2000146 Negative regulation of cell motility	https://amigo.geneontology.org/amigo/term/GO:2000146	MMRN2 DCN ANGPT2 RGCC TGFB1 SERPINE1 ENG CXCL12 CCL2 CD69 ARHGDIB DLL4 APOE BST2 KLF4 ACVRL1 RHOB IGFBP3 CD300A PTGER4 APOD AIF1 TNF TIE1 GADD45A RRAS CYP1B1 CX3CR1 COL3A1 WAS DPEP1 CD74 SERPINB1 SP100 TIMP1 DUSP1 C5AR2 TRIB1 CLDN5 IFITM1 ADORA3 SLAMF8 HMOX1 ALOX15B
4.01088e-14	42	312	4.29477	GO:0002221 Pattern recognition receptor signaling pathway	https://amigo.geneontology.org/amigo/term/GO:0002221	NFKBIA UNC93B1 TLR4 TLR2 LY96 CD14 TLR7 BTK CYBA IFI35 PYCARD TNFAIP3 IRAK2 OASL GBP5 TREM2 CD40 SLC15A3 IRF1 HAVCR2 NFKBIZ PIK3AP1 NLRP3 FOSL1 TNF LYN LTF FCN1 CAV1 RFTN1 CLEC4E CD300A CD300LF HSPA1B HSPA1A LILRA2 GBP2 CASP1 S100A8 S100A9 BIRC3 CTSS
4.1056e-14	30	158	6.05772	GO:0035710 Cd4-positive alpha-beta t cell activation	https://amigo.geneontology.org/amigo/term/GO:0035710	LGALS9 LGALS1 JAK3 CD69 ANXA1 TGFBR2 HLA-DRB1 HLA-DRA BCL3 IL4R RELB CD83 SASH3 NCKAP1L NFKBIZ IL2RG IL18 BATF IL6R NLRP3 ZC3H12A GPR183 PTGER4 CD3E NKG7 CTSL IL6 CD86 JUNB SOCS3
4.36746e-14	39	271	4.59135	GO:0002573 Myeloid leukocyte differentiation	https://amigo.geneontology.org/amigo/term/GO:0002573	CASP10 TESC IL34 INPP5D CSF1R CSF1 EVI2B CD4 CD74 C1QC ANXA2 LILRB4 HLA-DRB1 TNF LYN CCL3 FOSL2 TREM2 RELB TGFB1 LTBR CCR7 TLR4 BATF TGFBR2 GPR183 FOS OSCAR JUNB CEBPB TRIB1 HCLS1 MAFB TYROBP SPI1 CCR1 LTF TLR2 MMP9
4.90102e-14	88	1125	2.4956	GO:0031399 Regulation of protein modification process	https://amigo.geneontology.org/amigo/term/GO:0031399	CD74 BIRC3 PTPRC CCR7 CD4 LTF MVP CD44 EDN1 MT3 TREM2 OSM PDGFB FLT1 RGCC PYCARD TGFB1 CAV1 FAM20A FN1 TNFAIP3 DUSP1 EGR1 CDKN1A IL1B C3 KDR APOE GPNMB IL6 IGFBP3 IL18 IL34 ITGB2 IL6R CD300A SYNPO2 TRIB1 CDH5 LILRB4 HLA-DRB1 HSPA1B HSPA1A TNF CCL5 PTGS2 PPP1R15A CD40 PTPN6 HBEGF GADD45A CHI3L1 SAMSN1 ZC3H12A NNMT BDKRB2 NUPR1 CSF1R SOCS3 TLR7 ARID5A CD3E LYN RASSF5 LCP2 MMP9 EPAS1 RIPK3 DAB2 NCF1 ITGA5 FAM107A HCLS1 LILRA5 FGR SLC11A1 RGS2 TLR4 PIK3R5 LAPTM5 TGFBR2 CX3CR1 TMEM119 CSF1 C5AR1 PIK3R6 S100A12 SERTAD1
5.80708e-14	30	160	5.982	GO:0048659 Smooth muscle cell proliferation	https://amigo.geneontology.org/amigo/term/GO:0048659	EDN1 HMOX1 PDGFB TGFB1 TNFAIP3 NR4A3 IL6 IGFBP3 IL18 IL6R APOD AIF1 TNF CCL5 SOD2 PTGS2 HBEGF APOE KLF4 TLR4 PTAFR DDIT3 CNN1 MMP9 CDKN1A APLN P2RY6 TRIB1 JUN OGN
7.26349e-14	25	108	7.38518	GO:0070098 Chemokine-mediated signaling pathway	https://amigo.geneontology.org/amigo/term/GO:0070098	CXCL2 CXCL12 CCL2 CCL8 CCL20 CXCL9 CXCL3 PPBP CXCL1 CXCL10 CXCL11 CCL5 CCL4 CCL3 EDN1 TREM2 SH2B3 CCR1 FOXC1 CCRL2 CCR7 CCR5 CX3CR1 CMKLR1 LYN
7.66934e-14	38	262	4.62729	GO:0019882 Antigen processing and presentation	https://amigo.geneontology.org/amigo/term/GO:0019882	CD74 FCER1G B2M HLA-DRB1 HLA-DQA1 HLA-DRB5 HLA-DOA HLA-DMA HLA-DRA HLA-C HLA-E HLA-A HLA-DPB1 HLA-DPA1 HLA-DQB2 HLA-B HLA-DQA2 HLA-DMB TREM2 LILRB2 CTSS SLC11A1 ICAM1 PYCARD RELB UNC93B1 CCR7 FGL2 RFTN1 FCGR1A HLA-DQB1 PSMB8 WAS FCGR2B CTSL MPEG1 CTSH CTSD
7.77042e-14	54	504	3.41828	GO:0010720 Positive regulation of cell development	https://amigo.geneontology.org/amigo/term/GO:0010720	TNFRSF1B TESC IL34 INPP5D CSF1 EVI2B CD4 CD74 IL4I1 ANXA1 IL6 LGALS9 CLEC7A LILRB4 HLA-DRB1 TGM2 HLA-DRA TNF IL4R PTPRC TREM2 TGFB1 CXCL12 CD83 FN1 SASH3 EGR2 NCKAP1L GFAP IL15RA TLR2 NFKBIZ IL2RG IL18 NLRP3 TGFBR2 CX3CR1 FOS TRIB1 EGR3 HCLS1 TRPV2 LYN PIK3R6 IL1B PRKCH SPI1 LILRB2 CCR1 CDH5 CLDN5 TYROBP CD86 BTK
7.94401e-14	20	64	9.96999	GO:0002548 Monocyte chemotaxis	https://amigo.geneontology.org/amigo/term/GO:0002548	LGALS3 IL6 IL6R CCL5 CCL3 PDGFB FLT1 CXCL12 CCL2 ANXA1 CCR1 CXCL10 AIF1 CCL8 CX3CR1 SERPINE1 DUSP1 LYN SLAMF8 S100A12
8.18869e-14	56	538	3.32086	GO:0008015 Blood circulation	https://amigo.geneontology.org/amigo/term/GO:0008015	KCNQ1 EDN1 PLVAP ENPEP ADM EDNRA KCNE3 PLN GJA5 CAV1 BDKRB2 TGFB1 APOE CDH5 FOXC1 TBXAS1 PTGS2 ACTA2 HBEGF EPAS1 RGS2 RGS4 GCH1 POSTN IER3 SLC2A5 KCNMB1 GSN FLI1 ZC3H12A PTAFR ADRA1B HOPX GPR4 HRH1 ITGA1 TNF HBB SOD2 ENG KLF2 ACVRL1 COL1A2 CLDN5 PDGFB APLN CTSZ CXCL12 SGK1 MYOF SERPING1 CXCL10 C3AR1 OLR1 DES ADORA3
8.99742e-14	61	625	3.11383	GO:0003013 Circulatory system process	https://amigo.geneontology.org/amigo/term/GO:0003013	KCNQ1 EDN1 PLVAP ENPEP ADM EDNRA MFSD2A KCNE3 PLN GJA5 CAV1 ABCG2 BDKRB2 TGFB1 APOE CDH5 FOXC1 TBXAS1 PTGS2 ACTA2 HBEGF EPAS1 RGS2 RGS4 GCH1 POSTN IER3 SLC2A5 KCNMB1 GSN FLI1 ZC3H12A PTAFR ADRA1B HOPX GPR4 HRH1 ITGA1 TNF HBB SOD2 SLC2A3 ENG KLF2 ACVRL1 COL1A2 CLDN5 PDGFB APLN ABCC3 SLCO2B1 CTSZ CXCL12 SGK1 MYOF SERPING1 CXCL10 C3AR1 OLR1 DES ADORA3
9.02478e-14	23	90	8.15324	GO:0032722 Positive regulation of chemokine production	https://amigo.geneontology.org/amigo/term/GO:0032722	CD84 IL1B IL6 TLR4 TLR2 IL6R TLR7 MBP AIF1 TNF CD74 IL4R PYCARD EGR1 POSTN HAVCR2 TGFB1 LGALS9 CLEC7A ALOX15B CSF1R HMOX1 IL18
9.26156e-14	135	2165	1.98939	GO:0009888 Tissue development	https://amigo.geneontology.org/amigo/term/GO:0009888	IBSP OGN ENG FAM20A DUSP1 SRGN VASP KDR DUSP5 ST14 DAB2 DUSP2 CLEC3B MSC TMEM119 MAFF EDN1 PDGFB RGCC TGFB1 SERPINE1 ASPN EFEMP1 FN1 CSTA IL1B LOXL2 ANXA1 IL6 PIM1 TAGLN TGFBR2 CXCL10 CEBPB MMRN2 TNF CCL3 FGR ALOX5 PRKCH KCNQ1 FOXC1 PRDM1 TIE1 PTGS2 FOSL2 ITGA8 MMP9 CTSZ TIMP1 CTSH CA2 CAV1 MGP HBEGF IL1A EPAS1 RGS2 RGS4 SPP1 TGFBI EGR1 EGR2 NR4A1 CDKN1A C3 KLF2 DLL4 POSTN APLNR KLF4 CYP1B1 ACVRL1 NFKBIZ ADM IL18 EDNRA BTG2 ATF3 HEYL COL1A2 CTSB MFSD2A COL3A1 VAMP5 FOS JUNB NUPR1 GPR4 ALOX15B CDH5 PHLDA2 BGN CSF1 SOCS3 COL4A1 GJA4 ARID5A PLN TGM2 SOX18 MAFB AQP1 GJA5 CD44 ACTA2 LGALS3 COL8A1 ITGB2 ITGA5 ITGAM CD34 ICAM1 PTPRC ZFP36 ITGAX RHOB ROBO4 IL6R CCR1 CLDN5 NOTCH4 LTF SPI1 ACTG2 CHI3L1 HOPX BTK WAS HCK EMP1 SECTM1 CSF1R HLA-DRB1 S100A4
9.26156e-14	220	4287	1.63725	GO:0048731 System development	https://amigo.geneontology.org/amigo/term/GO:0048731	MBP TNFRSF1B CAPG TIE1 SCARF1 CST7 ANGPT2 CRYBB1 SRPX2 SERPINE1 OGN ENG CXCL12 ABI3 FN1 SGK1 BHLHE41 NCKAP1L VASP KDR TMEM204 BHLHE40 APLNR ACVRL1 GSN ROBO4 ITGA5 S100A9 TGFBR2 HEYL ESM1 SCG2 MMRN2 ADAP2 SOX18 LST1 ECSCR LYN GJA5 IL6 IL6R DCN LTF FOXC1 EDN1 MT3 HMOX1 PDGFB RGCC TGFB1 CCL2 PTPN6 SPARC EFEMP1 F3 NR4A1 IL1B CD93 DLL4 APOE ANXA1 KLF4 PIM1 ADM IL18 IGFBP7 ZC3H12A B2M CXCL10 GPR183 CD34 RHOG EGR3 ANXA2 CSF1 LILRB4 TGM2 HLA-E TNF SOD2 FGR TNFRSF12A ALOX5 TYMP KCNQ1 PRDM1 BCL3 PTGS2 FOSL2 ITGA8 PTPRC TREM2 MMP9 CD40 CTSZ TIMP1 ACP5 FLT1 CTSH NDRG1 CAV1 ACTA2 CCL8 CRYAB LTBR MGP IL1A EPAS1 GADD45A RGS2 RGS4 TNFAIP3 SPP1 TGFBI TNFSF10 EGR2 MMP19 CDKN1A C3 RRAS KLF2 RIPK3 GFAP DNAJB1 POSTN LOXL2 IL15RA HAVCR2 TLR4 TLR2 CYP1B1 ENPEP ITGAX S100A8 RHOB CSRNP1 NFKBIZ COL8A1 ST14 EDNRA DAB2 BATF IL34 BTG2 ITGB2 IER2 DHRS3 CYBB ANPEP KLK6 ANGPTL4 MOBP CX3CR1 MFSD2A COL3A1 P2RY12 FOS JUNB APLN HOPX C3AR1 CEBPB EGFL7 C1QA DDIT3 FOSL1 A2M NUPR1 CLEC14A GPR4 MSC PER1 FOXS1 CDH5 BGN CSF1R TMEM119 CLDN5 SOCS3 COL4A1 GJA4 TRPV2 APOD ARID5A C5AR1 S100A10 PLN PAPSS2 ARHGEF15 CD3E MAFB ITGA1 TNFSF12 AQP1 PIK3R6 CD44 SAT1 EMCN STAB1 PRKCH SP100 LILRB2 CHI3L1 ETS1 COL1A2 LGALS9 HLA-B TYROBP FCGR2B EGR1 ITGAM PTGER4 NOTCH4 CCL3 GPNMB ALOX15B ITM2B CXCL1 NINJ2 CMKLR1
1.40766e-13	62	649	3.04784	GO:0044092 Negative regulation of molecular function	https://amigo.geneontology.org/amigo/term/GO:0044092	LTF MVP SERPINB1 KCNQ1 SPI1 SP100 BCL3 CST7 PTPRC MT3 NFKBIA MMP9 TIMP1 PYCARD SERPINE1 TNFAIP3 IFIT2 DUSP1 CSTA APOE APOC1 BHLHE40 PIM1 GZMA ZC3H12A HEYL SERPINB8 B2M ANGPTL4 CD300A TMC8 SLN CMKLR1 KCNE3 JUN LILRB4 PLN CARD16 TNF RRAD P2RY13 DPEP1 CD44 CAV1 ENG GADD45A CDKN1A IRAK2 HAVCR2 DAB2 SERPINB9 TRIB1 NUPR1 AQP1 ADORA3 RGS2 IL1B ZFP36 CYP1B1 FOXS1 TNFRSF4 LYN
1.51461e-13	20	66	9.66787	GO:0002886 Regulation of myeloid leukocyte mediated immunity	https://amigo.geneontology.org/amigo/term/GO:0002886	TYROBP CD84 CD300A HLA-E FGR BTK IL4R C3 RAC2 FCGR1A CX3CR1 PTAFR LYN ITGB2 ITGAM VAMP8 LGALS9 SPI1 STXBP2 FCGR2B
1.60406e-13	35	228	4.89754	GO:0001909 Leukocyte mediated cytotoxicity	https://amigo.geneontology.org/amigo/term/GO:0001909	TYROBP FCGR2B TREM1 FCGR2A FCGR1A PRF1 FCGR3A HLA-C HLA-E HLA-A HLA-B TGFB1 CD2 HCST VAV1 LGALS9 HLA-DRB1 HLA-DRA PIK3R6 PTPRC CTSH PTPN6 RIPK3 HAVCR2 IL18 B2M CX3CR1 STXBP2 NCKAP1L SERPINB9 SPI1 NKG7 ITGAM SLAMF7 ICAM1
1.61303e-13	42	325	4.12298	GO:0043122 Regulation of canonical nf-kappab signal transduction	https://amigo.geneontology.org/amigo/term/GO:0043122	LGALS1 HMOX1 TRIM38 APOL3 BST2 SECTM1 LGALS9 LTBR TNFSF10 TRIM22 S100A12 CLEC7A S100A4 TNF CCR7 CD4 LTF CD74 NFKBIA PYCARD TNFAIP3 IL1B KLF4 HLA-DRB1 TLR7 CARD16 EDN1 TREM2 CD40 IL1A TLR4 EDNRA ZC3H12A CX3CR1 PER1 CASP1 CASP10 TGFB1 CAV1 LILRB4 TMSB4X BIRC3
1.71864e-13	52	481	3.44908	GO:0045089 Positive regulation of innate immune response	https://amigo.geneontology.org/amigo/term/GO:0045089	NFKBIA UNC93B1 TLR4 TLR2 LY96 MNDA CD14 TLR7 BTK TYROBP CYBA IFI35 PYCARD TNFAIP3 IRAK2 OASL GBP5 HLA-E LILRA2 TREM2 CD40 SLC15A3 IRF1 HAVCR2 VAV1 NFKBIZ PIK3AP1 NLRP3 FOSL1 TNF LYN LTF FCN1 CAV1 RFTN1 RBM47 CLEC4E CD300A CD300LF HSPA1B HSPA1A SPI1 PLA2G5 GBP2 CLEC7A CASP1 S100A8 S100A9 BIRC3 HCK CTSS CCL5
1.75528e-13	40	297	4.29683	GO:0070372 Regulation of erk1 and erk2 cascade	https://amigo.geneontology.org/amigo/term/GO:0070372	CD4 CD74 CD44 MT3 TREM2 PDGFB CCR7 GPNMB TGFB1 PTPN6 FN1 IL1B PLA2G5 GPR183 P2RY6 PLA2G2A HLA-DRB1 C5AR1 CCL3 MARCO PTPRC PYCARD ACTA2 IL1A HAVCR2 TLR4 DAB2 ATF3 CSF1R TNFAIP8L3 LYN ICAM1 GBP1 RRAS KDR APOE CHI3L1 CCR1 LGALS9 TNF
1.85793e-13	52	482	3.44192	GO:0009615 Response to virus	https://amigo.geneontology.org/amigo/term/GO:0009615	OAS2 IFIT3 IFIT2 BST2 OASL IFITM3 PRF1 IFITM2 IFITM1 TLR7 APOBEC3G BCL3 PYCARD IRF1 TRIM22 IL6 GBP5 GBP2 ZC3H12A RNASE2 RNASE6 TNF PTPRC CD40 TGFB1 UNC93B1 TRIM38 GBP3 GBP1 VAMP8 IL1B FGL2 RIPK3 CXCL9 ITGAX NLRP3 IFI27 MLKL CXCL10 ACTA2 NPC2 TPT1 TLR2 CCL5 LGALS9 TNFAIP3 CASP1 FGR CXCL12 CCL8 FOSL1 CCL4
1.97551e-13	42	327	4.09776	GO:0030100 Regulation of endocytosis	https://amigo.geneontology.org/amigo/term/GO:0030100	FCGR2B TREM2 LGALS3 FCGR2A DAB2 FCER1G ANXA2 CYBA PTPRC FCN1 SERPINE1 APOE APOC1 APLN CLEC7A TGM2 FGR BTK SLC11A1 PYCARD TGFB1 NCKAP1L C3 DOCK2 FCGR1A CD14 B2M C4B C4A HCK CAV1 IL15RA APLNR CD63 DYSF IL2RG C2 CD300A CCL2 PLA2G5 TLR2 CD300LF
2.01731e-13	29	156	5.93087	GO:0048660 Regulation of smooth muscle cell proliferation	https://amigo.geneontology.org/amigo/term/GO:0048660	EDN1 HMOX1 PDGFB TGFB1 TNFAIP3 NR4A3 IL6 IGFBP3 IL18 IL6R APOD AIF1 TNF CCL5 SOD2 PTGS2 HBEGF APOE KLF4 TLR4 PTAFR CNN1 MMP9 CDKN1A APLN P2RY6 TRIB1 JUN OGN
2.20161e-13	176	3185	1.76298	GO:0065008 Regulation of biological quality	https://amigo.geneontology.org/amigo/term/GO:0065008	MYL9 MYL12A PLEK FERMT3 HBB CAPG KCNQ1 GNA15 EDN1 SRPX2 CA2 VWF VAMP8 CCRL2 PLAU F13A1 VASP CCR7 PLVAP C5AR2 ENPEP ARHGAP18 GSN ADM EDNRA BAG3 FCER1G CCR5 TREML1 CCR1 ZC3H12A CDC42EP5 CX3CR1 MFSD2A CD52 ADRA1B TRH FPR1 PTGER4 C3AR1 CMKLR1 KCNE3 RHOG FMNL1 FPR3 C5AR1 PLN TMSB4X AQP1 CAV1 SERPINE1 F3 LILRB2 BDKRB2 TYROBP PPP1R15A MT3 TESC OSM PDGFB IL4I1 TGFB1 CCL2 SPP1 IL1B ZFP36 KDR APOE ANXA1 IL6 CYP1B1 ESAM BTG2 LAPTM5 RBM47 RILP GLRX SAA1 C1QTNF1 THBD CDH5 HSPA1A TNF CCL5 CCL3 FGR BTK ALOX5 SLC11A1 TNFRSF1B CYBA FOXC1 TBXAS1 PTGS2 FOSL2 TREM2 PROCR PYCARD CTSH CXCL12 ACTA2 IL10RA SH2B3 OAS2 PTPN6 FN1 EPAS1 RGS2 RGS4 EGR1 EGR2 NCKAP1L GFAP GCH1 POSTN APLNR IL1RN TLR4 PIM1 IER3 SLC2A5 RHOB KCNMB1 SERPING1 DAB2 CTSB ALDH1A1 TMC8 P2RY12 PTAFR GPR4 CSF1R ANXA2 TRPV2 HRH1 SERPINA1 PAPSS2 ARHGEF15 LST1 ITGA1 LYN GJA5 SOD2 DCN FCGR2B VAV1 WAS HCK ENG CRYAB KLF2 ACVRL1 RAB20 COL1A2 FAM107A HCLS1 CLDN5 HLA-DRB1 ARID5A HSPA1B CD74 ABI3 CTSL TLR2 FGD2 SLAMF8 APLN CD40 ITGB2 KLK6 COL3A1 CD59 CTSZ SGK1 FLI1 DHRS3
2.22943e-13	44	358	3.92116	GO:0040013 Negative regulation of locomotion	https://amigo.geneontology.org/amigo/term/GO:0040013	MMRN2 DCN ANGPT2 RGCC TGFB1 SERPINE1 ENG CXCL12 CCL2 CD69 ARHGDIB DLL4 APOE BST2 KLF4 ACVRL1 RHOB IGFBP3 CD300A PTGER4 APOD AIF1 TNF TIE1 GADD45A RRAS CYP1B1 CX3CR1 COL3A1 WAS DPEP1 CD74 SERPINB1 SP100 TIMP1 DUSP1 C5AR2 TRIB1 CLDN5 IFITM1 ADORA3 SLAMF8 HMOX1 ALOX15B
2.3956e-13	63	675	2.9777	GO:0097190 Apoptotic signaling pathway	https://amigo.geneontology.org/amigo/term/GO:0097190	CASP10 TNFRSF12A CD74 TNFRSF1B CTSH TNFSF10 G0S2 LGALS3 CTSL BCL2A1 CTSS IFI27 PLEKHF1 DDIT3 TNF TNFSF12 CD44 ICAM1 PYCARD TGFB1 CXCL12 TNFAIP3 IL1B KLF4 S100A8 BAG3 S100A9 TMC8 SCG2 ACSL5 HSPA1A PTGS2 PTPRC TREM2 IL1A CDKN1A RIPK3 TLR4 IER3 CYP1B1 NFKBIZ CX3CR1 BDKRB2 CEBPB NUPR1 CD3E SOD2 SPI1 SP100 BCL3 HMOX1 MMP9 CAV1 SERPINE1 LTBR TPT1 ATF3 CASP4 HSPA1B FCGR2B BTK PPP1R15A IL6R
2.69182e-13	65	713	2.9085	GO:0043085 Positive regulation of catalytic activity	https://amigo.geneontology.org/amigo/term/GO:0043085	CCR7 CD4 LTF CD74 CD44 EDN1 MT3 RGS1 TREM2 PDGFB FLT1 RGCC PYCARD CTSH DOCK8 PLEK F3 CTSD TNFSF10 CDKN1A IL1B PLA2G5 APOE GCH1 GPR65 S100A8 RGS10 IL34 S100A9 HLA-DRB1 MBP HSPA1A TMSB4X TNF CCL5 ADAP2 LCP2 CD40 RIPK3 CASP1 GSN NCF1 LAPTM5 LGALS9 CLEC7A RHOG CSF1R LILRA5 S100A10 LYN SLC11A1 CAV1 CHI3L1 TLR4 PIK3R5 TGFBR2 ITGAM CSF1 TGM2 PIK3R6 PTPRC ITGB2 EDNRA S100A12 ADORA3
4.10749e-13	24	106	7.22354	GO:0002690 Positive regulation of leukocyte chemotaxis	https://amigo.geneontology.org/amigo/term/GO:0002690	CMKLR1 CXCL12 CCR7 IL34 CCR1 CXCL10 CSF1 AIF1 CCL5 CCL4 CCL3 CD74 EDN1 NCKAP1L RAC2 CX3CR1 C3AR1 C5AR1 GPSM3 CSF1R SERPINE1 LGALS9 IL6 IL6R
7.40329e-13	25	119	6.70252	GO:0071677 Positive regulation of mononuclear cell migration	https://amigo.geneontology.org/amigo/term/GO:0071677	DOCK8 CMKLR1 CXCL12 CCL20 LGALS3 IL34 CCR1 CXCL10 CSF1 AIF1 CCL5 CCL4 CCL3 TREM2 PYCARD TGFB1 CCR7 CX3CR1 C3AR1 C5AR1 CSF1R SERPINE1 LGALS9 P2RY12 TNF
7.42065e-13	82	1058	2.47271	GO:0046903 Secretion	https://amigo.geneontology.org/amigo/term/GO:0046903	STXBP2 VAMP8 PLA2G5 RHBDF2 STX11 DYSF SYTL2 MYOF TRH CD74 CD84 EDN1 OSM RGCC TGFB1 CCL8 SPP1 IL1B IL6 CCR1 CD300A BDKRB2 C1QTNF1 TGM2 FCGR3A TNF CCL5 CCL3 FGR BTK ALOX5 TNFRSF1B CYBA KCNQ1 PTGS2 FOSL2 IL4R LAT2 HCK AQP9 CA2 CAV1 ENG PTGDS CXCL12 OAS2 IL1A PLEK NR4A1 RAC2 ANXA1 IL1RN S100A8 DAB2 PTAFR PRF1 PLA2G2A AQP1 LYN ADORA3 EXOC3L2 TLR2 ITGB2 ITGAM TREM2 CD33 NCKAP1L APOE TLR4 LGALS9 HLA-DRB1 SPI1 NKG7 NR4A3 MILR1 SAA1 ANXA2 S100A10 FCGR2B SGK1 APLN SCG2
7.64718e-13	89	1202	2.36227	GO:0009628 Response to abiotic stimulus	https://amigo.geneontology.org/amigo/term/GO:0009628	CRYAB EPAS1 PER1 AQP1 BCL3 MT3 MMP9 TIMP1 ENG IL1A DNAJB1 GPR65 RHOB BAG3 CTSS COL3A1 HSPA6 GPR4 TRPV2 RCSD1 HSPA1B HSPA1A TNF KCNQ1 PTGS2 FOSL2 EDN1 LXN PTPRC ANGPT2 TREM2 NFKBIA SLC52A3 MAP1LC3A RELB TGFB1 TFEC CAV1 CXCL12 EGR1 PLAU NR4A1 CDKN1A FOSB POSTN LOXL2 BHLHE40 ANXA1 TLR2 ACVRL1 TRPM2 KCNMB1 GSN ADM EDNRA TSC22D3 BTG2 FBP1 CYBB ANGPTL4 BDKRB2 CXCL10 PTAFR ITGAM FOS CD14 PTGER4 FOSL1 THBD CIITA HRH1 PLN LYN SOD2 CD40 NDRG1 LTBR GADD45A IRF1 IL1B CHI3L1 TLR4 CASP1 TLR7 HMOX1 RGCC PYCARD ICOSLG GNGT2
7.78005e-13	26	130	6.3808	GO:0070664 Negative regulation of leukocyte proliferation	https://amigo.geneontology.org/amigo/term/GO:0070664	TYROBP PLA2G5 VSIG4 LGALS9 PLA2G2A LILRB2 GPNMB LST1 HLA-E BTK TGFB1 CCL8 PTPN6 HAVCR2 LRRC32 INPP5D CEBPB LYN RASSF5 IL4I1 MNDA CD300A LILRB4 HLA-DRB1 FCGR2B TNFAIP3
7.90196e-13	37	268	4.40465	GO:0018108 Peptidyl-tyrosine phosphorylation	https://amigo.geneontology.org/amigo/term/GO:0018108	CD74 PTPRC FGR BTK MVP CD44 TREM2 OSM PDGFB FLT1 TGFB1 PTPN6 EFEMP1 KDR IL6 IL18 IL34 ITGB2 IL6R CSF1R LILRB4 LYN CCL5 CD4 CD40 CAV1 HBEGF SAMSN1 CD3E HCK NCF1 ITGA5 HCLS1 SOCS3 LILRA5 JAK3 TNF
7.90196e-13	37	268	4.40465	GO:0034612 Response to tumor necrosis factor	https://amigo.geneontology.org/amigo/term/GO:0034612	NFKBIA TNF PYCARD ZFP36 PLVAP GCH1 CXCL16 ZC3H12A CASP4 TNFRSF1B PTGS2 EDN1 CD40 TNFSF13B KLF2 POSTN CYP1B1 CX3CR1 FABP4 FOS CD14 TNFRSF4 CCL5 CCL2 GBP3 GBP1 CHI3L1 GBP2 CCL3 CASP1 HSPA1B HSPA1A CARD16 TMSB4X LAPTM5 BIRC3 TNFAIP3
8.78967e-13	30	177	5.40745	GO:0002821 Positive regulation of adaptive immune response	https://amigo.geneontology.org/amigo/term/GO:0002821	SASH3 HLA-C HLA-E HLA-A HLA-B IL1B TGFB1 IL1R1 SECTM1 IL18 B2M HLA-DRB1 HLA-DRA CD4 BTK SLC11A1 PTPRC TREM2 CD40 TNFSF13B C3 NFKBIZ FCGR1A NLRP3 ARID5A TNF TNFSF12 PYCARD IL6 CLEC7A
8.78967e-13	30	177	5.40745	GO:1903038 Negative regulation of leukocyte cell-cell adhesion	https://amigo.geneontology.org/amigo/term/GO:1903038	PLA2G5 VSIG4 TNFAIP8L2 LGALS9 PLA2G2A LGALS1 IL4I1 JAK3 CXCL12 CD69 LILRB2 LGALS3 ANXA1 HAVCR2 GPNMB CD300A HLA-E CD74 IL4R TGFB1 PTPN6 IRF1 FGL2 LRRC32 ZC3H12A CEBPB KLF4 LILRB4 HLA-DRB1 LAPTM5
8.94792e-13	33	215	4.89689	GO:0045580 Regulation of t cell differentiation	https://amigo.geneontology.org/amigo/term/GO:0045580	LGALS1 IL4I1 JAK3 CD69 ANXA1 LGALS9 LILRB4 HLA-DRB1 HLA-DRA CD74 PRDM1 IL4R PTPRC TGFB1 CD83 SASH3 NCKAP1L IRF1 FGL2 NFKBIZ IL2RG IL18 NLRP3 TGFBR2 ZC3H12A EGR3 HLA-DOA PIK3R6 LILRB2 CD86 CD2 BATF JUNB
9.87889e-13	37	270	4.37203	GO:0018212 Peptidyl-tyrosine modification	https://amigo.geneontology.org/amigo/term/GO:0018212	CD74 PTPRC FGR BTK MVP CD44 TREM2 OSM PDGFB FLT1 TGFB1 PTPN6 EFEMP1 KDR IL6 IL18 IL34 ITGB2 IL6R CSF1R LILRB4 LYN CCL5 CD4 CD40 CAV1 HBEGF SAMSN1 CD3E HCK NCF1 ITGA5 HCLS1 SOCS3 LILRA5 JAK3 TNF
1.2442e-12	37	272	4.33988	GO:0002706 Regulation of lymphocyte mediated immunity	https://amigo.geneontology.org/amigo/term/GO:0002706	TNFRSF1B HLA-C HLA-E HLA-A HLA-B IL1B IL4I1 TGFB1 IL1R1 SECTM1 IL18 B2M LGALS9 LILRB4 HLA-DRB1 HLA-DRA PIK3R6 BTK PTPRC TREM2 CD40 PTPN6 SASH3 C3 RIPK3 HAVCR2 VAV1 FCGR1A NLRP3 ARID5A TNF TNFSF12 WAS NCKAP1L SERPINB9 FCGR2B IL6
1.26195e-12	56	575	3.10717	GO:0060627 Regulation of vesicle-mediated transport	https://amigo.geneontology.org/amigo/term/GO:0060627	FCGR2B TREM2 LGALS3 FCGR2A DAB2 FCER1G ANXA2 CYBA CD84 PTPRC FCN1 SERPINE1 APOE APOC1 ANXA1 CD300A APLN CLEC7A TGM2 FGR BTK SLC11A1 EHD2 IL4R PYCARD TGFB1 NCKAP1L C3 RAC2 DOCK2 FCGR1A PTAFR CD14 LYN ITGB2 B2M ITGAM C4B C4A HCK CAV1 VAMP8 IL15RA APLNR CD63 DYSF IL2RG C2 LGALS9 SPI1 STXBP2 CCL2 PLA2G5 TLR2 CD300LF S100A10
1.29149e-12	113	1735	2.0779	GO:0016192 Vesicle-mediated transport	https://amigo.geneontology.org/amigo/term/GO:0016192	EHD2 FCGR2B STXBP2 SIGLEC1 TREM2 BIN2 VAMP8 ANXA11 LGALS3 ANXA1 STX11 SYTL2 MYO1F FCGR2A DAB2 FCER1G PLEKHF1 PLD4 RILP VAMP5 CLEC7A ANXA2 RCSD1 DENND1C CYBA CD84 PTPRC FCN1 CAV1 SERPINE1 CCL8 IL10RA APOE APOC1 CTSL TLR4 RHOB ADM CCR1 CD300A APLN S100A10 TGM2 FCGR3A CCL5 CCL3 FGR ITGAL BTK WAS SLC11A1 MARCO MSR1 IL4R LAT2 NCF4 HCK PYCARD TGFB1 PTGDS PLEK NCF2 NCKAP1L C3 PLA2G5 RAC2 LYVE1 DOCK2 IRF8 VAV1 GSN FCGR1A ITGB2 CXCL16 MFSD2A PTAFR CD14 P2RY6 OLR1 RHOG CD163 APOBR AIF1 LYN EXOC3L2 B2M ITGAM C4B C4A DEF6 IL15RA APLNR CD63 DYSF RAB20 IL2RG C2 LGALS9 LILRB4 TYROBP SPI1 NKG7 CCL2 NR4A3 TLR2 LAPTM5 CD300LF MILR1 FCGRT CD93 STAB1 SCARF1 TINAGL1
1.39552e-12	45	393	3.65313	GO:0051090 Regulation of dna-binding transcription factor activity	https://amigo.geneontology.org/amigo/term/GO:0051090	LTF SPI1 SP100 BCL3 EDN1 NFKBIA PYCARD TRIM38 TNFAIP3 IL1B RIPK3 TRIM22 BHLHE40 IL6 TLR4 PIM1 TLR2 IL18 ZC3H12A HEYL CMKLR1 CARD16 TNF PRKCH CD40 HCK RGCC IRAK2 HAVCR2 LGALS9 TRIB1 DDIT3 NUPR1 HSPA1B HSPA1A ADORA3 CYP1B1 CLEC7A FOXS1 TNFRSF4 BTK SGK1 S100A8 S100A9 S100A12
1.82821e-12	22	93	7.54718	GO:0046637 Regulation of alpha-beta t cell differentiation	https://amigo.geneontology.org/amigo/term/GO:0046637	LGALS1 JAK3 CD69 ANXA1 LGALS9 LILRB4 HLA-DRB1 HLA-DRA PRDM1 IL4R CD83 SASH3 NCKAP1L NFKBIZ IL2RG IL18 NLRP3 TGFBR2 ZC3H12A CD86 BATF JUNB
2.2442e-12	29	171	5.41062	GO:0002824 Positive regulation of adaptive immune response based on somatic recombination of immune receptors built from immunoglobulin superfamily domains	https://amigo.geneontology.org/amigo/term/GO:0002824	HLA-C HLA-E HLA-A HLA-B IL1B TGFB1 IL1R1 SECTM1 IL18 B2M HLA-DRB1 HLA-DRA CD4 BTK SLC11A1 PTPRC TREM2 CD40 TNFSF13B SASH3 C3 NFKBIZ FCGR1A NLRP3 ARID5A TNF TNFSF12 IL6 CLEC7A
2.27858e-12	32	209	4.88482	GO:0070374 Positive regulation of erk1 and erk2 cascade	https://amigo.geneontology.org/amigo/term/GO:0070374	CD4 CD74 CD44 MT3 TREM2 PDGFB CCR7 GPNMB TGFB1 PLA2G5 GPR183 P2RY6 PLA2G2A HLA-DRB1 C5AR1 CCL3 MARCO PTPRC PYCARD ACTA2 IL1A HAVCR2 TLR4 CSF1R TNFAIP8L3 ICAM1 KDR APOE CHI3L1 CCR1 LGALS9 TNF
2.29567e-12	22	94	7.46689	GO:0002294 Cd4-positive alpha-beta t cell differentiation involved in immune response	https://amigo.geneontology.org/amigo/term/GO:0002294	LGALS1 JAK3 CD69 ANXA1 LGALS9 HLA-DRB1 HLA-DRA BCL3 IL4R RELB NFKBIZ IL18 BATF IL6R NLRP3 ZC3H12A GPR183 PTGER4 IL6 CD86 JUNB SOCS3
2.48054e-12	43	368	3.72791	GO:0044403 Biological process involved in symbiotic interaction	https://amigo.geneontology.org/amigo/term/GO:0044403	SIGLEC1 TRIM38 TREM1 TRIM22 IFITM3 IFITM2 IFITM1 CD4 LTF CD74 FCN1 ICAM1 LGALS1 APOL1 CAV1 CCL8 FN1 CTSL CH25H ZC3H12A LGALS9 JUN CIITA HLA-DRB1 CCL5 CCL4 CCL3 SELPLG CD86 CCR5 ITGA5 CTSB ANPEP CX3CR1 CSF1R TNFRSF4 HSPA1B HSPA1A CLEC5A VAMP8 APOE GSN IFI27
2.58799e-12	29	172	5.37916	GO:0050728 Negative regulation of inflammatory response	https://amigo.geneontology.org/amigo/term/GO:0050728	TNFRSF1B CST7 AOAH TNFAIP8L2 PTGER4 APOE ALOX5 IL10RA PTPN6 HLA-DRB1 TREM2 ACP5 HAMP TNFAIP3 ZFP36 IER3 SOCS3 CDH5 TMSB4X SIGLEC10 FCGR2B SLAMF8 SAA1 FGR PTPRC HCK RHBDF2 KLF4 LYN
2.67354e-12	34	237	4.57694	GO:0043123 Positive regulation of canonical nf-kappab signal transduction	https://amigo.geneontology.org/amigo/term/GO:0043123	LGALS1 HMOX1 TRIM38 APOL3 BST2 SECTM1 LGALS9 LTBR TNFSF10 TRIM22 S100A12 S100A4 TNF CCR7 CD4 LTF CD74 PYCARD IL1B HLA-DRB1 TLR7 CARD16 EDN1 CD40 IL1A TLR4 EDNRA CX3CR1 CASP1 CASP10 TGFB1 CAV1 CLEC7A BIRC3
2.83841e-12	22	95	7.38829	GO:0002287 Alpha-beta t cell activation involved in immune response	https://amigo.geneontology.org/amigo/term/GO:0002287	LGALS1 JAK3 CD69 ANXA1 LGALS9 HLA-DRB1 HLA-DRA BCL3 IL4R RELB NFKBIZ IL18 BATF IL6R NLRP3 ZC3H12A GPR183 PTGER4 IL6 CD86 JUNB SOCS3
2.83841e-12	22	95	7.38829	GO:0002293 Alpha-beta t cell differentiation involved in immune response	https://amigo.geneontology.org/amigo/term/GO:0002293	LGALS1 JAK3 CD69 ANXA1 LGALS9 HLA-DRB1 HLA-DRA BCL3 IL4R RELB NFKBIZ IL18 BATF IL6R NLRP3 ZC3H12A GPR183 PTGER4 IL6 CD86 JUNB SOCS3
2.83841e-12	23	105	6.98849	GO:0002532 Production of molecular mediator involved in inflammatory response	https://amigo.geneontology.org/amigo/term/GO:0002532	CLEC7A APOD TNF BTK ALOX5 IL4R TREM2 ALOX5AP TLR4 GBP5 NCF1 ZC3H12A PLD4 PER1 GPSM3 LYN IL6 PYCARD SERPINE1 VAMP8 LILRB4 SLAMF8 S100A9
2.83841e-12	22	95	7.38829	GO:0032729 Positive regulation of type ii interferon production	https://amigo.geneontology.org/amigo/term/GO:0032729	CD2 IL1R1 IL1B IL18 LGALS9 CLEC7A TLR7 HLA-A SLC11A1 BCL3 PYCARD SASH3 HAVCR2 TLR4 IRF8 CD14 ARID5A CD3E TNF HLA-DPB1 HLA-DPA1 EBI3
3.01296e-12	46	418	3.51096	GO:2001233 Regulation of apoptotic signaling pathway	https://amigo.geneontology.org/amigo/term/GO:2001233	TNFRSF12A CD74 CTSH TNFSF10 G0S2 LGALS3 CTSL CTSS PLEKHF1 TNF DDIT3 CD44 ICAM1 PYCARD CXCL12 TNFAIP3 IL1B KLF4 S100A8 S100A9 TMC8 SCG2 ACSL5 HSPA1A TNFSF12 PTGS2 PTPRC TREM2 RIPK3 TLR4 IER3 CX3CR1 BDKRB2 SP100 HMOX1 MMP9 CAV1 SERPINE1 LTBR TPT1 ATF3 NUPR1 HSPA1B SOD2 FCGR2B IL1A
3.01498e-12	28	161	5.54852	GO:0001935 Endothelial cell proliferation	https://amigo.geneontology.org/amigo/term/GO:0001935	CAV1 PDGFB RGCC SPARC F3 DLL4 APOE APLN SCG2 MMRN2 CD34 ALOX5 TIE1 CXCL12 APLNR ACVRL1 COL8A1 TNF HMOX1 FLT1 ENG CCL2 NR4A1 KDR LOXL2 EGFL7 EGR3 TNFSF12
3.17427e-12	33	225	4.67925	GO:0033002 Muscle cell proliferation	https://amigo.geneontology.org/amigo/term/GO:0033002	EDN1 HMOX1 PDGFB TGFB1 TNFAIP3 NR4A3 IL6 PIM1 IGFBP3 IL18 IL6R APOD AIF1 TNF CCL5 SOD2 FOXC1 PTGS2 HBEGF APOE KLF4 TLR4 PTAFR FOS DDIT3 CNN1 MMP9 CDKN1A APLN P2RY6 TRIB1 JUN OGN
3.26932e-12	25	127	6.28031	GO:0071346 Cellular response to type ii interferon	https://amigo.geneontology.org/amigo/term/GO:0071346	GBP3 GBP1 GBP5 GBP2 GBP4 SP100 TLR4 PIM1 TLR2 IRF8 LGALS9 HLA-DPA1 WAS EDN1 IRF1 RAB20 GSN CIITA TNF CCL2 AIF1 CCL5 CCL3 CASP1 HCK
3.52656e-12	57	608	2.991	GO:0010562 Positive regulation of phosphorus metabolic process	https://amigo.geneontology.org/amigo/term/GO:0010562	CD74 PTPRC CCR7 CD4 LTF CD44 EDN1 MT3 TREM2 OSM PDGFB FLT1 RGCC TGFB1 CAV1 FAM20A PLEK CDKN1A IL1B C3 KDR GPNMB IL6 IL18 IL34 IL6R P2RY6 HLA-DRB1 TMSB4X TNF CCL5 PTGS2 CD40 HBEGF CHI3L1 PTAFR CSF1R CD3E LYN LCP2 MMP9 NCKAP1L RIPK3 DAB2 NCF1 ITGA5 HCLS1 LILRA5 SLC11A1 TLR4 PIK3R5 TGFBR2 CX3CR1 TMEM119 CSF1 PIK3R6 S100A12
3.52656e-12	57	608	2.991	GO:0045937 Positive regulation of phosphate metabolic process	https://amigo.geneontology.org/amigo/term/GO:0045937	CD74 PTPRC CCR7 CD4 LTF CD44 EDN1 MT3 TREM2 OSM PDGFB FLT1 RGCC TGFB1 CAV1 FAM20A PLEK CDKN1A IL1B C3 KDR GPNMB IL6 IL18 IL34 IL6R P2RY6 HLA-DRB1 TMSB4X TNF CCL5 PTGS2 CD40 HBEGF CHI3L1 PTAFR CSF1R CD3E LYN LCP2 MMP9 NCKAP1L RIPK3 DAB2 NCF1 ITGA5 HCLS1 LILRA5 SLC11A1 TLR4 PIK3R5 TGFBR2 CX3CR1 TMEM119 CSF1 PIK3R6 S100A12
3.7553e-12	36	268	4.28561	GO:0007599 Hemostasis	https://amigo.geneontology.org/amigo/term/GO:0007599	MYL9 MYL12A PLEK FERMT3 HBB VWF PLAU F13A1 FCER1G TREML1 SERPINE1 F3 PDGFB APOE IL6 C1QTNF1 THBD PROCR SH2B3 PTPN6 TLR4 SERPING1 P2RY12 ANXA2 SERPINA1 PAPSS2 LYN CAV1 CD40 COL3A1 SAA1 WAS EDN1 CD59 VAV1 FLI1
3.7553e-12	36	268	4.28561	GO:0050817 Coagulation	https://amigo.geneontology.org/amigo/term/GO:0050817	MYL9 MYL12A PLEK FERMT3 HBB PROCR VWF PLAU F13A1 FCER1G TREML1 SERPINE1 F3 ANGPT2 PDGFB APOE IL6 C1QTNF1 THBD SH2B3 PTPN6 TLR4 SERPING1 P2RY12 ANXA2 SERPINA1 PAPSS2 LYN CAV1 CD40 COL3A1 SAA1 WAS EDN1 CD59 VAV1
4.63556e-12	61	685	2.84108	GO:0031401 Positive regulation of protein modification process	https://amigo.geneontology.org/amigo/term/GO:0031401	CD74 BIRC3 PTPRC CCR7 CD4 LTF CD44 EDN1 MT3 TREM2 OSM PDGFB FLT1 RGCC TGFB1 CAV1 FAM20A CDKN1A IL1B C3 KDR GPNMB IL6 IL18 IL34 IL6R HLA-DRB1 TNF CCL5 PTGS2 CD40 HBEGF CHI3L1 NNMT NUPR1 CSF1R ARID5A CD3E RASSF5 LCP2 LYN MMP9 EGR1 RIPK3 DAB2 NCF1 ITGA5 ZC3H12A FAM107A HCLS1 LILRA5 SLC11A1 TLR4 PIK3R5 LAPTM5 TGFBR2 CX3CR1 TMEM119 CSF1 PIK3R6 S100A12
5.35796e-12	52	526	3.15401	GO:0001934 Positive regulation of protein phosphorylation	https://amigo.geneontology.org/amigo/term/GO:0001934	CD74 PTPRC CCR7 CD4 LTF CD44 EDN1 MT3 TREM2 OSM PDGFB FLT1 RGCC TGFB1 CAV1 FAM20A CDKN1A IL1B C3 KDR GPNMB IL6 IL18 IL34 IL6R HLA-DRB1 TNF CCL5 PTGS2 CD40 HBEGF CHI3L1 CD3E LCP2 LYN MMP9 RIPK3 DAB2 NCF1 ITGA5 HCLS1 CSF1R LILRA5 SLC11A1 TLR4 PIK3R5 TGFBR2 CX3CR1 TMEM119 CSF1 PIK3R6 S100A12
5.59291e-12	24	119	6.43442	GO:0050672 Negative regulation of lymphocyte proliferation	https://amigo.geneontology.org/amigo/term/GO:0050672	TYROBP PLA2G5 VSIG4 LGALS9 PLA2G2A LILRB2 GPNMB LST1 HLA-E BTK TGFB1 PTPN6 HAVCR2 LRRC32 INPP5D CEBPB LYN RASSF5 IL4I1 MNDA CD300A LILRB4 HLA-DRB1 FCGR2B
6.43565e-12	28	166	5.38139	GO:0050868 Negative regulation of t cell activation	https://amigo.geneontology.org/amigo/term/GO:0050868	PLA2G5 VSIG4 TNFAIP8L2 LGALS9 PLA2G2A LGALS1 IL4I1 JAK3 CD69 LILRB2 LGALS3 ANXA1 HAVCR2 GPNMB CD300A HLA-E CD74 IL4R TGFB1 PTPN6 IRF1 FGL2 LRRC32 ZC3H12A CEBPB LILRB4 HLA-DRB1 LAPTM5
6.46915e-12	27	154	5.59355	GO:0032612 Interleukin-1 production	https://amigo.geneontology.org/amigo/term/GO:0032612	SERPINB1 PYCARD TLR4 CASP1 LGALS9 CLEC7A LILRA5 CARD16 TNF LILRA2 TREM2 ACP5 TNFAIP3 EGR1 CCR7 ANXA1 HAVCR2 GBP5 NLRP3 ZC3H12A CX3CR1 IL6 CD33 LILRB4 TYROBP CCL3 SAA1
6.46915e-12	27	154	5.59355	GO:0032652 Regulation of interleukin-1 production	https://amigo.geneontology.org/amigo/term/GO:0032652	SERPINB1 PYCARD TLR4 CASP1 LGALS9 CLEC7A LILRA5 CARD16 TNF LILRA2 TREM2 ACP5 TNFAIP3 EGR1 CCR7 ANXA1 HAVCR2 GBP5 NLRP3 ZC3H12A CX3CR1 IL6 CD33 LILRB4 TYROBP CCL3 SAA1
8.12438e-12	24	121	6.32806	GO:0032945 Negative regulation of mononuclear cell proliferation	https://amigo.geneontology.org/amigo/term/GO:0032945	TYROBP PLA2G5 VSIG4 LGALS9 PLA2G2A LILRB2 GPNMB LST1 HLA-E BTK TGFB1 PTPN6 HAVCR2 LRRC32 INPP5D CEBPB LYN RASSF5 IL4I1 MNDA CD300A LILRB4 HLA-DRB1 FCGR2B
8.26473e-12	45	414	3.46782	GO:0050878 Regulation of body fluid levels	https://amigo.geneontology.org/amigo/term/GO:0050878	MYL9 MYL12A PLEK FERMT3 HBB VWF VAMP8 PLAU F13A1 FCER1G TREML1 AQP1 SERPINE1 F3 PDGFB APOE IL6 ADM C1QTNF1 THBD CYBA FOSL2 EDN1 PROCR CAV1 SH2B3 OAS2 PTPN6 APLNR TLR4 SERPING1 P2RY12 ANXA2 SERPINA1 PAPSS2 LYN GJA5 CD40 COL3A1 SAA1 WAS CD59 VAV1 FLI1 APLN
8.34967e-12	35	261	4.27831	GO:0007596 Blood coagulation	https://amigo.geneontology.org/amigo/term/GO:0007596	MYL9 MYL12A PLEK FERMT3 HBB VWF PLAU F13A1 FCER1G TREML1 SERPINE1 F3 PDGFB APOE IL6 C1QTNF1 THBD PROCR SH2B3 PTPN6 TLR4 SERPING1 P2RY12 ANXA2 SERPINA1 PAPSS2 LYN CAV1 CD40 COL3A1 SAA1 WAS EDN1 CD59 VAV1
8.60556e-12	26	144	5.76044	GO:0042102 Positive regulation of t cell proliferation	https://amigo.geneontology.org/amigo/term/GO:0042102	CD86 IL1A IL1B LILRB2 ANXA1 IL6 IL18 TGFBR2 LGALS9 AIF1 HLA-E HLA-A CCL5 PTPRC TNFSF13B PYCARD SASH3 NCKAP1L HAVCR2 CD3E RASAL3 HLA-DPB1 HLA-DPA1 HLA-DMB EBI3 ICOSLG
9.03697e-12	97	1431	2.1626	GO:0016310 Phosphorylation	https://amigo.geneontology.org/amigo/term/GO:0016310	CD74 PTPRC HK3 CCR7 FGR CD4 BTK LTF MVP CD44 PRKCH EDN1 MT3 TREM2 OSM PDGFB SRPX2 FLT1 RGCC PYCARD TGFB1 CAV1 FAM20A PTPN6 EFEMP1 FN1 DUSP1 CDKN1A IL1B C3 KDR APOE GPNMB IL6 TLR4 PIM1 TLR2 IGFBP3 IL18 IL34 ITGB2 IL6R CD300A SYNPO2 TRIB1 CDH5 CSF1R LILRB4 HLA-DRB1 TLR7 TNF LYN CCL5 TIE1 PTGS2 CD40 HCK JAK3 MAP3K8 HBEGF GADD45A SGK1 RIPK3 CHI3L1 IRAK2 ACVRL1 SAMSN1 TGFBR2 ZC3H12A BDKRB2 MLKL SOCS3 CD3E LCP2 HCST MMP9 NCKAP1L DAB2 NCF1 ITGA5 HCLS1 LILRA5 SLC11A1 RGS2 PIK3R5 SLAMF8 CX3CR1 TMEM119 CSF1 C5AR1 PIK3R6 ENG CCL2 GMFG ERG S100A12 SERTAD1
1.04219e-11	53	553	3.0577	GO:0042327 Positive regulation of phosphorylation	https://amigo.geneontology.org/amigo/term/GO:0042327	CD74 PTPRC CCR7 CD4 LTF CD44 EDN1 MT3 TREM2 OSM PDGFB FLT1 RGCC TGFB1 CAV1 FAM20A CDKN1A IL1B C3 KDR GPNMB IL6 IL18 IL34 IL6R HLA-DRB1 TNF CCL5 PTGS2 CD40 HBEGF CHI3L1 CD3E LYN LCP2 MMP9 NCKAP1L RIPK3 DAB2 NCF1 ITGA5 HCLS1 CSF1R LILRA5 SLC11A1 TLR4 PIK3R5 TGFBR2 CX3CR1 TMEM119 CSF1 PIK3R6 S100A12
1.11373e-11	25	134	5.95223	GO:0043534 Blood vessel endothelial cell migration	https://amigo.geneontology.org/amigo/term/GO:0043534	SRPX2 MMRN2 ANGPT2 PDGFB RGCC TGFB1 NR4A1 DLL4 APOE ANXA1 KLF4 EGR3 TMSB4X TNF PTGS2 CD40 GADD45A KDR CYP1B1 CLEC14A SOX18 HMOX1 ETS1 ACVRL1 CDH5
1.19922e-11	20	82	7.78146	GO:0006956 Complement activation	https://amigo.geneontology.org/amigo/term/GO:0006956	CFH CD59 FCN1 C3 VSIG4 C2 C4B CFB C4A SERPING1 C1QC C1QA A2M TREM2 C1R C1S CFD CFI IL1B RGCC
1.27264e-11	19	73	8.30378	GO:0043370 Regulation of cd4-positive alpha-beta t cell differentiation	https://amigo.geneontology.org/amigo/term/GO:0043370	LGALS1 JAK3 CD69 ANXA1 LGALS9 HLA-DRB1 HLA-DRA IL4R CD83 SASH3 NCKAP1L NFKBIZ IL2RG IL18 NLRP3 ZC3H12A CD86 BATF JUNB
1.28399e-11	21	92	7.28243	GO:0042093 T-helper cell differentiation	https://amigo.geneontology.org/amigo/term/GO:0042093	LGALS1 JAK3 CD69 ANXA1 HLA-DRB1 HLA-DRA BCL3 IL4R RELB NFKBIZ IL18 BATF IL6R NLRP3 ZC3H12A GPR183 PTGER4 IL6 CD86 JUNB SOCS3
1.33525e-11	92	1332	2.20358	GO:0006468 Protein phosphorylation	https://amigo.geneontology.org/amigo/term/GO:0006468	CD74 PTPRC CCR7 FGR CD4 BTK LTF MVP CD44 PRKCH EDN1 MT3 TREM2 OSM PDGFB FLT1 RGCC PYCARD TGFB1 CAV1 FAM20A PTPN6 EFEMP1 FN1 DUSP1 CDKN1A IL1B C3 KDR APOE GPNMB IL6 TLR4 PIM1 TLR2 IGFBP3 IL18 IL34 ITGB2 IL6R CD300A SYNPO2 TRIB1 CDH5 CSF1R LILRB4 HLA-DRB1 TLR7 TNF LYN CCL5 TIE1 PTGS2 CD40 HCK JAK3 MAP3K8 HBEGF GADD45A SGK1 RIPK3 CHI3L1 IRAK2 ACVRL1 SAMSN1 TGFBR2 ZC3H12A BDKRB2 MLKL SOCS3 CD3E LCP2 HCST MMP9 DAB2 NCF1 ITGA5 HCLS1 LILRA5 SLC11A1 RGS2 PIK3R5 CX3CR1 TMEM119 CSF1 C5AR1 PIK3R6 CCL2 GMFG ERG S100A12 SERTAD1
1.44761e-11	32	224	4.55771	GO:0050851 Antigen receptor-mediated signaling pathway	https://amigo.geneontology.org/amigo/term/GO:0050851	BTK LAT2 THEMIS2 ICOSLG NFAM1 LYN LCP2 PTPRC BLNK PTPN6 CD300A LILRB4 HLA-DRB1 HLA-A HLA-DPB1 FOSL2 NFKBIA CCR7 RFTN1 NFKBIZ ZC3H12A KLHL6 CD3E PRKCH FCGR2B GBP1 NCKAP1L MNDA LGALS3 LAPTM5 CD3D INPP5D
1.66825e-11	33	239	4.40515	GO:0045637 Regulation of myeloid cell differentiation	https://amigo.geneontology.org/amigo/term/GO:0045637	TESC IL34 INPP5D CSF1 EVI2B MAFB CD4 CD74 ZFP36 ETS1 C1QC LILRB4 HLA-DRB1 TNF CCL3 TREM2 NFKBIA TGFB1 CSF3R NCKAP1L B2M FOS CEBPB TRIB1 HCLS1 LYN SPI1 CCR1 HSPA1B HSPA1A TYROBP LTF TLR4
1.83099e-11	29	186	4.97428	GO:0002456 T cell mediated immunity	https://amigo.geneontology.org/amigo/term/GO:0002456	TNFRSF1B PRF1 HLA-C HLA-E HLA-A HLA-B IL1B IL4I1 IL1R1 SECTM1 IL18 B2M LILRB4 HLA-DRB1 HLA-DRA PTPRC ICAM1 CTSH UNC93B1 SASH3 RIPK3 RFTN1 NFKBIZ NLRP3 ARID5A WAS NCKAP1L IL6 FCGR2B
2.09453e-11	86	1214	2.26008	GO:0051130 Positive regulation of cellular component organization	https://amigo.geneontology.org/amigo/term/GO:0051130	TYROBP FCGR2B SCARF1 TREM2 SRPX2 VASP RAC2 FCGR2A DAB2 FCER1G CDC42EP5 SYNPO2 ANXA2 CCR7 BTK CYBA EDN1 FCN1 PDGFB RGCC PYCARD TGFB1 SERPINE1 PLEK TNFSF10 KDR APOE LGALS3 ANXA1 KLF4 GPR65 GBP5 APLN CLEC7A TNF SLC11A1 EHD2 IL4R PTPRC PLEK2 CAV1 CXCL12 FN1 RGS2 NCKAP1L C3 GCH1 DOCK2 TLR4 CXCL9 CD53 FCGR1A CD14 HOPX TRPV2 DCN ACVRL1 B2M C4B C4A MMP9 IL1A IL1B IL15RA APLNR CD63 LCP1 IL6 IL2RG GSN C2 CDH5 CLDN5 S100A10 HSPA1B HSPA1A LYN CCL2 PLA2G5 GBP2 S100A9 P2RY12 SLN CD300LF ARHGEF15 HCK
2.09453e-11	33	241	4.36859	GO:0071356 Cellular response to tumor necrosis factor	https://amigo.geneontology.org/amigo/term/GO:0071356	NFKBIA TNF PYCARD ZFP36 PLVAP ZC3H12A CASP4 TNFRSF1B EDN1 CD40 TNFSF13B KLF2 POSTN CYP1B1 CX3CR1 FABP4 FOS TNFRSF4 CCL2 GBP3 GBP1 GBP2 CCL5 CCL3 CASP1 HSPA1B HSPA1A CARD16 TMSB4X CHI3L1 LAPTM5 BIRC3 TNFAIP3
2.11387e-11	19	75	8.08234	GO:0045576 Mast cell activation	https://amigo.geneontology.org/amigo/term/GO:0045576	CD84 CD300A CD300LF FGR BTK LCP2 IL4R LAT2 NDRG1 PTGDS PTPN6 RAC2 LYN VAMP8 LGALS9 STXBP2 NR4A3 MILR1 S100A12
2.15462e-11	25	138	5.77971	GO:0001936 Regulation of endothelial cell proliferation	https://amigo.geneontology.org/amigo/term/GO:0001936	CAV1 PDGFB RGCC SPARC F3 DLL4 APOE APLN SCG2 MMRN2 ALOX5 TIE1 CXCL12 APLNR ACVRL1 TNF HMOX1 FLT1 ENG CCL2 NR4A1 KDR EGFL7 EGR3 TNFSF12
2.39498e-11	23	116	6.32579	GO:0002478 Antigen processing and presentation of exogenous peptide antigen	https://amigo.geneontology.org/amigo/term/GO:0002478	FCER1G B2M HLA-DRB1 HLA-DQA1 HLA-DRB5 HLA-DOA HLA-DMA HLA-DRA HLA-DPB1 HLA-DPA1 HLA-DQB2 HLA-DQA2 HLA-DMB CTSS HLA-E HLA-A CD74 UNC93B1 FCGR1A FCGR2B MPEG1 CTSD CTSL
2.39982e-11	20	85	7.50682	GO:0032757 Positive regulation of interleukin-8 production	https://amigo.geneontology.org/amigo/term/GO:0032757	IL1B IL6 TLR4 TLR2 TLR7 TNF CHI3L1 CD74 FCN1 PYCARD SERPINE1 CD2 F3 LGALS9 CD14 CLEC7A DDIT3 HSPA1B HSPA1A LILRA2
2.43328e-11	21	95	7.05246	GO:0046635 Positive regulation of alpha-beta t cell activation	https://amigo.geneontology.org/amigo/term/GO:0046635	ANXA1 IL18 TGFBR2 LGALS9 LILRB4 HLA-DRB1 HLA-DRA HLA-E HLA-A IL4R PTPRC CD83 SASH3 NCKAP1L NFKBIZ IL2RG NLRP3 CD3E RASAL3 CD86 EBI3
2.76955e-11	24	128	5.982	GO:0032755 Positive regulation of interleukin-6 production	https://amigo.geneontology.org/amigo/term/GO:0032755	TLR7 CYBA IL6 TLR4 TLR2 IL6R CLEC7A LILRA5 MBP AIF1 TNF LILRA2 BTK PYCARD UNC93B1 IL1A IL1B PTAFR ARID5A CD74 TGFB1 LGALS9 TYROBP LILRB2
3.00943e-11	166	3115	1.70018	GO:0009892 Negative regulation of metabolic process	https://amigo.geneontology.org/amigo/term/GO:0009892	TYROBP SERPINB1 CD84 ITM2A TIMP1 SERPINE1 APOC1 DNAJB1 ITM2B VSIG4 BCL6B ZC3H12A LGALS9 DDIT3 PER1 APOBEC3G CIITA LTF MVP PRDM1 SPI1 SP100 BCL3 CST7 EDN1 PTPRC SIGLEC1 PDGFB RGCC PYCARD TGFB1 TFEC CAV1 ENG CRYAB IL10RA FN1 PLEK TNFAIP3 DUSP1 CSTA BHLHE41 CDKN1A IL1B KLF2 ZFP36 KDR DLL4 APOE BST2 XAF1 LOXL2 BHLHE40 HAVCR2 GPNMB IL6 KLF4 IRF8 GZMA IGFBP3 CDA BTG2 IL6R ATF3 RBM47 HEYL NFIL3 FBP1 SERPINB8 RILP CD300A JUN ANXA2 LILRB4 LILRA5 APOD ARID5A SOX18 HSPA1B HSPA1A CARD16 TNF CCL3 BTK SLC11A1 MSR1 CP FOXC1 MT3 TREM2 HMOX1 ACP5 RELB HAMP RASD1 PTPN6 CD83 HBEGF GADD45A RGS2 EGR1 NCKAP1L IRF1 CCR7 GCH1 TRIM22 SPOCD1 APLNR TLR4 IER3 LRRC32 CH25H ACVRL1 SAMSN1 CX3CR1 MFSD2A BDKRB2 INPP5D FABP4 HOPX PTGER4 CEBPB CMKLR1 NUPR1 MSC FOXS1 HCLS1 CLDN5 CEBPD LYN IFI27 APLN DPEP1 CD44 MMP9 CTSZ CD33 GBP1 C5AR2 ANXA1 DAB2 CCR1 SERPINB9 TRIB1 CD34 SOCS3 HLA-DRB1 CD3E NOTCH4 AQP1 FCGR2B JAK3 NR4A3 SRGN LILRB2 SLAMF8 LAPTM5 ALDH1A1 ITGAM TNFRSF4 PLAU ITGB2 MAFF MAFB FOSB S100A11
3.08623e-11	29	190	4.86955	GO:0046718 Symbiont entry into host cell	https://amigo.geneontology.org/amigo/term/GO:0046718	SIGLEC1 TRIM38 TRIM22 IFITM3 IFITM2 IFITM1 CD4 CD74 FCN1 LGALS1 CTSL CH25H LGALS9 CIITA HLA-DRB1 ICAM1 SELPLG CD86 CCR5 ITGA5 CTSB ANPEP TNFRSF4 HSPA1B HSPA1A CLEC5A CAV1 VAMP8 GSN
3.18917e-11	31	217	4.55771	GO:0002705 Positive regulation of leukocyte mediated immunity	https://amigo.geneontology.org/amigo/term/GO:0002705	TYROBP HLA-C HLA-E HLA-A HLA-B IL1B TGFB1 IL1R1 SECTM1 IL18 B2M HLA-DRB1 HLA-DRA BTK PTPRC TREM2 CD40 SASH3 C3 VAV1 FCGR1A NLRP3 PTAFR ARID5A TNF TNFSF12 ITGB2 ITGAM SPI1 IL6 CLEC7A
3.23557e-11	42	382	3.50777	GO:0019058 Viral life cycle	https://amigo.geneontology.org/amigo/term/GO:0019058	SIGLEC1 OAS2 TRIM38 TRIM22 OASL IFITM3 IFITM2 IFITM1 APOBEC3G IL32 CD4 CD74 FCN1 ICAM1 LGALS1 CCL8 BST2 CTSL CH25H ZC3H12A LGALS9 CIITA HLA-DRB1 TNF CCL5 SELPLG CD86 CCR5 ITGA5 CTSB ANPEP TNFRSF4 HSPA1B HSPA1A CLEC5A CAV1 LTF VAMP8 APOE GSN IFI27 CCL2
3.23557e-11	33	245	4.29727	GO:0072593 Reactive oxygen species metabolic process	https://amigo.geneontology.org/amigo/term/GO:0072593	CYBA NCF4 NCF2 NCF1 CYBB HBA2 HBA1 HBB MT3 PDGFB TGFB1 ZC3H12A CLEC7A TNF SOD2 EDN1 ACP5 CRYAB CDKN1A RIPK3 TLR4 IER3 CYP1B1 VAV1 ITGB2 ITGAM PDK4 ALOX5 GADD45A GCH1 TGFBR2 TYROBP RAC2
3.46872e-11	47	466	3.21778	GO:0043549 Regulation of kinase activity	https://amigo.geneontology.org/amigo/term/GO:0043549	CCR7 CD4 LTF MVP CD74 CD44 EDN1 PTPRC MT3 TREM2 PDGFB FLT1 RGCC PYCARD DUSP1 CDKN1A IL1B APOE IL34 CD300A SYNPO2 TRIB1 LILRB4 HLA-DRB1 TNF LCP2 CD40 CAV1 GADD45A RIPK3 NCF1 CSF1R LILRA5 FGR SLC11A1 RGS2 CHI3L1 TLR4 PIK3R5 SLAMF8 TGFBR2 CSF1 C5AR1 LYN PIK3R6 S100A12 SERTAD1
3.46872e-11	34	260	4.17206	GO:0097191 Extrinsic apoptotic signaling pathway	https://amigo.geneontology.org/amigo/term/GO:0097191	CASP10 TNFRSF12A TNFRSF1B TNFSF10 G0S2 LGALS3 BCL2A1 TNF TNFSF12 ICAM1 PYCARD TGFB1 TNFAIP3 IL1B KLF4 BAG3 TMC8 SCG2 ACSL5 PTPRC IL1A TLR4 NFKBIZ SPI1 SP100 HMOX1 CAV1 SERPINE1 LTBR ATF3 IFI27 HSPA1B HSPA1A IL6R
3.59457e-11	33	246	4.2798	GO:0002700 Regulation of production of molecular mediator of immune response	https://amigo.geneontology.org/amigo/term/GO:0002700	CD74 TNFRSF1B SASH3 CLEC7A TGFB1 IL1R1 IL1B BST2 IL6 SECTM1 IL18 B2M LILRB4 HLA-E HLA-A TNF BTK IL4R PTPRC CD40 ACP5 PYCARD TLR4 NLRP3 TLR7 ARID5A TNFSF12 FCGR2B JAK3 CD86 NR4A3 LAPTM5 TNFRSF4
4.56206e-11	28	180	4.96284	GO:0048002 Antigen processing and presentation of peptide antigen	https://amigo.geneontology.org/amigo/term/GO:0048002	FCER1G B2M HLA-DRB1 HLA-DQA1 HLA-DRB5 HLA-DOA HLA-DMA HLA-DRA HLA-C HLA-E HLA-A HLA-DPB1 HLA-DPA1 HLA-DQB2 HLA-B HLA-DQA2 HLA-DMB TREM2 CTSS SLC11A1 CD74 PYCARD UNC93B1 FCGR1A FCGR2B CTSL MPEG1 CTSD
4.80721e-11	73	962	2.42099	GO:0009725 Response to hormone	https://amigo.geneontology.org/amigo/term/GO:0009725	TIMP1 JAK3 NR4A3 NR4A1 ANXA1 DHRS3 PTGER4 SP100 CCR7 BLVRB CA2 TGFB1 CAV1 KLF9 KLF2 ZFP36 IL6 IL1RN HEYL ARID5A TNF AQP1 PDK4 KCNQ1 PTGS2 FOSL2 EDN1 PTPRC PTGDS CXCL12 CTSD SGK1 SPP1 EGR1 TNFSF10 EGR2 CDKN1A IL1B FOSB ARPC1B TLR2 CYP1B1 IGFBP1 ADM EDNRA DAB2 FBXO32 BTG2 IGFBP7 FBP1 CYBB C2 COL3A1 PTAFR FOS TRH P2RY6 FOSL1 A2M PER1 HCLS1 SOCS3 LYN CTSH CTSL CTSS CTSB SERPINB9 PIM1 MT3 FAM107A HSPA1B HSPA1A
5.84535e-11	75	1007	2.37617	GO:0043069 Negative regulation of programmed cell death	https://amigo.geneontology.org/amigo/term/GO:0043069	CD74 BIRC3 CRYAB LGALS3 BAG3 TSC22D3 CCR7 CD44 BCL3 ICAM1 CXCL12 CCL2 TNFAIP3 IFIT3 IL1B KDR IL6 KLF4 PIM1 RNF144B DAB2 LAPTM5 ANGPTL4 SCG2 HSPA1A CARD16 TNF AQP1 CCL5 FOXC1 PTGS2 EDN1 TREM2 TIMP1 CTSH CAV1 DOCK8 CDKN1A GCH1 IER3 BCL2A1 BTG2 CCR5 ZC3H12A CX3CR1 BDKRB2 CEBPB NUPR1 CSF1R EVI2B CLEC5A SOD2 PDK4 DPEP1 PRKCH HMOX1 MMP9 HCK SERPINE1 NCKAP1L TPT1 ITGA5 FTH1 SERPINB9 EGR3 CDH5 HCLS1 HSPA1B LTF MT3 JAK3 IL1A ANXA1 TNFRSF10D SOCS3
5.84831e-11	29	195	4.74469	GO:0044409 Symbiont entry into host	https://amigo.geneontology.org/amigo/term/GO:0044409	SIGLEC1 TRIM38 TRIM22 IFITM3 IFITM2 IFITM1 CD4 CD74 FCN1 LGALS1 CAV1 CTSL CH25H LGALS9 CIITA HLA-DRB1 ICAM1 SELPLG CD86 CCR5 ITGA5 CTSB ANPEP TNFRSF4 HSPA1B HSPA1A CLEC5A VAMP8 GSN
6.03241e-11	35	280	3.988	GO:0002440 Production of molecular mediator of immune response	https://amigo.geneontology.org/amigo/term/GO:0002440	CD74 TNFRSF1B SASH3 CLEC7A TGFB1 IL1R1 IL1B BST2 IL6 SECTM1 IL18 B2M LILRB4 HLA-E HLA-A TNF BTK IL4R PTPRC CD40 ACP5 PYCARD TLR4 NFKBIZ BATF NLRP3 TLR7 ARID5A TNFSF12 FCGR2B JAK3 CD86 NR4A3 LAPTM5 TNFRSF4
6.59139e-11	52	563	2.94673	GO:0051336 Regulation of hydrolase activity	https://amigo.geneontology.org/amigo/term/GO:0051336	LTF SERPINB1 CST7 RGS1 TIMP1 PYCARD CTSH SERPINE1 DOCK8 PLEK F3 CTSD CSTA TNFSF10 PLA2G5 APOC1 GPR65 S100A8 GZMA RGS10 S100A9 SERPINB8 ANGPTL4 MBP HSPA1A CARD16 TNF CCL5 RASAL3 ADAP2 VAV1 DPEP1 CD44 MMP9 CD40 CASP1 GSN LAPTM5 LGALS9 SERPINB9 CLEC7A RHOG S100A10 PSMB8 PSMB9 AQP1 LYN CAV1 RGS2 FGD2 TGM2 BIRC3
6.71768e-11	21	100	6.69984	GO:0002495 Antigen processing and presentation of peptide antigen via mhc class ii	https://amigo.geneontology.org/amigo/term/GO:0002495	FCER1G B2M HLA-DRB1 HLA-DQA1 HLA-DRB5 HLA-DOA HLA-DMA HLA-DRA HLA-DPB1 HLA-DPA1 HLA-DQB2 HLA-DQA2 HLA-DMB TREM2 CTSS CD74 PYCARD UNC93B1 FCGR2B CTSD CTSL
7.0176e-11	40	359	3.55476	GO:0048872 Homeostasis of number of cells	https://amigo.geneontology.org/amigo/term/GO:0048872	TSC22D3 GAPT ZFP36 ETS1 IL6 LGALS9 MAFB BTK CD74 KCNQ1 FOSL2 TNFSF13B TGFB1 HAMP SH2B3 EPAS1 TNFAIP3 MYCT1 SASH3 NCKAP1L CCR7 KLF2 RAC2 RIPK3 ANXA1 NFKBIZ EMCN B2M CX3CR1 INPP5D GPR183 HCLS1 CSF1 LYN SPI1 HMOX1 HSPA1B HSPA1A JAK3 PLA2G2A
7.3521e-11	73	971	2.39855	GO:0043066 Negative regulation of apoptotic process	https://amigo.geneontology.org/amigo/term/GO:0043066	CD74 BIRC3 CRYAB LGALS3 BAG3 TSC22D3 CCR7 CD44 BCL3 ICAM1 CXCL12 CCL2 TNFAIP3 IFIT3 IL1B KDR IL6 KLF4 PIM1 RNF144B DAB2 ANGPTL4 SCG2 HSPA1A CARD16 TNF AQP1 CCL5 FOXC1 PTGS2 EDN1 TREM2 TIMP1 CTSH CAV1 DOCK8 CDKN1A GCH1 IER3 BCL2A1 BTG2 CCR5 ZC3H12A CX3CR1 BDKRB2 CEBPB NUPR1 CSF1R EVI2B CLEC5A SOD2 PDK4 DPEP1 PRKCH HMOX1 MMP9 HCK SERPINE1 NCKAP1L TPT1 ITGA5 SERPINB9 EGR3 CDH5 HCLS1 HSPA1B LTF MT3 JAK3 IL1A ANXA1 TNFRSF10D SOCS3
7.38726e-11	24	134	5.71415	GO:0032611 Interleukin-1 beta production	https://amigo.geneontology.org/amigo/term/GO:0032611	SERPINB1 PYCARD TLR4 CASP1 LGALS9 CLEC7A LILRA5 CARD16 TNF LILRA2 TREM2 ACP5 TNFAIP3 EGR1 CCR7 GBP5 NLRP3 ZC3H12A CX3CR1 IL6 CD33 LILRB4 TYROBP CCL3
7.38726e-11	24	134	5.71415	GO:0032651 Regulation of interleukin-1 beta production	https://amigo.geneontology.org/amigo/term/GO:0032651	SERPINB1 PYCARD TLR4 CASP1 LGALS9 CLEC7A LILRA5 CARD16 TNF LILRA2 TREM2 ACP5 TNFAIP3 EGR1 CCR7 GBP5 NLRP3 ZC3H12A CX3CR1 IL6 CD33 LILRB4 TYROBP CCL3
9.89183e-11	18	72	7.97599	GO:0032623 Interleukin-2 production	https://amigo.geneontology.org/amigo/term/GO:0032623	VSIG4 ANXA1 HAVCR2 CLEC7A LILRB4 PTPRC CD83 IL1A SASH3 ZFP36 CD3E GBP1 TNFAIP3 IL1B CD34 LAPTM5 CD4 CD86
9.89183e-11	18	72	7.97599	GO:0032663 Regulation of interleukin-2 production	https://amigo.geneontology.org/amigo/term/GO:0032663	VSIG4 ANXA1 HAVCR2 CLEC7A LILRB4 PTPRC CD83 IL1A SASH3 ZFP36 CD3E GBP1 TNFAIP3 IL1B CD34 LAPTM5 CD4 CD86
9.98353e-11	17	63	8.60901	GO:0002455 Humoral immune response mediated by circulating immunoglobulin	https://amigo.geneontology.org/amigo/term/GO:0002455	C1QC C1QA BCL3 PTPRC TREM2 PTPN6 C3 SERPING1 C1R C2 C1S CFI C4B TNF CFB C4A FCGR2B
1.14322e-10	23	125	5.87033	GO:0019884 Antigen processing and presentation of exogenous antigen	https://amigo.geneontology.org/amigo/term/GO:0019884	FCER1G B2M HLA-DRB1 HLA-DQA1 HLA-DRB5 HLA-DOA HLA-DMA HLA-DRA HLA-DPB1 HLA-DPA1 HLA-DQB2 HLA-DQA2 HLA-DMB CTSS HLA-E HLA-A CD74 UNC93B1 FCGR1A FCGR2B MPEG1 CTSD CTSL
1.47629e-10	26	163	5.08898	GO:0045621 Positive regulation of lymphocyte differentiation	https://amigo.geneontology.org/amigo/term/GO:0045621	INPP5D IL4I1 ANXA1 LGALS9 LILRB4 HLA-DRB1 HLA-DRA CD74 IL4R PTPRC TGFB1 CD83 SASH3 NCKAP1L IL15RA NFKBIZ IL2RG IL18 NLRP3 TGFBR2 EGR3 PIK3R6 SPI1 LILRB2 CD86 BTK
1.53542e-10	149	2748	1.72987	GO:0031324 Negative regulation of cellular metabolic process	https://amigo.geneontology.org/amigo/term/GO:0031324	TYROBP SERPINB1 CD84 ITM2A TIMP1 SERPINE1 DNAJB1 ITM2B VSIG4 BCL6B ZC3H12A LGALS9 DDIT3 PER1 APOBEC3G MVP PRDM1 SPI1 SP100 BCL3 EDN1 PTPRC SIGLEC1 PDGFB RGCC PYCARD TGFB1 TFEC CAV1 ENG CRYAB IL10RA FN1 PLEK DUSP1 BHLHE41 CDKN1A KLF2 ZFP36 KDR DLL4 APOE APOC1 BST2 XAF1 LOXL2 BHLHE40 HAVCR2 GPNMB KLF4 IRF8 IGFBP3 CDA BTG2 ATF3 RBM47 HEYL NFIL3 FBP1 CD300A JUN CIITA ANXA2 LILRB4 LILRA5 APOD ARID5A SOX18 HSPA1B HSPA1A CARD16 TNF CCL3 BTK SLC11A1 MSR1 CP FOXC1 MT3 TREM2 HMOX1 ACP5 RELB HAMP RASD1 PTPN6 CD83 HBEGF GADD45A RGS2 TNFAIP3 EGR1 NCKAP1L IRF1 CCR7 GCH1 TRIM22 SPOCD1 APLNR TLR4 IER3 LRRC32 ACVRL1 SAMSN1 CX3CR1 MFSD2A BDKRB2 INPP5D FABP4 HOPX PTGER4 CEBPB CMKLR1 NUPR1 MSC FOXS1 HCLS1 CLDN5 CEBPD LYN IL6 IFI27 APLN CTSZ CD33 GBP1 C5AR2 ANXA1 DAB2 CCR1 TRIB1 CD34 SOCS3 HLA-DRB1 CD3E NOTCH4 LTF FCGR2B JAK3 NR4A3 SRGN IL1B LAPTM5 TNFRSF4 PLAU IL6R MAFF MAFB FOSB
1.61084e-10	18	74	7.76043	GO:0032613 Interleukin-10 production	https://amigo.geneontology.org/amigo/term/GO:0032613	IL6 LGALS9 CLEC7A LILRB4 LILRA5 HLA-DRB1 BTK BCL3 TREM2 CD83 SASH3 TLR4 TLR2 RBM47 PYCARD TYROBP FCGR2B JAK3
1.61084e-10	18	74	7.76043	GO:0032653 Regulation of interleukin-10 production	https://amigo.geneontology.org/amigo/term/GO:0032653	IL6 LGALS9 CLEC7A LILRB4 LILRA5 HLA-DRB1 BTK BCL3 TREM2 CD83 SASH3 TLR4 TLR2 RBM47 PYCARD TYROBP FCGR2B JAK3
1.71691e-10	48	506	3.02646	GO:0016032 Viral process	https://amigo.geneontology.org/amigo/term/GO:0016032	SIGLEC1 OAS2 TRIM38 TRIM22 OASL IFITM3 IFITM2 IFITM1 APOBEC3G IL32 CD4 CD74 SP100 FCN1 ICAM1 LGALS1 CCL8 BST2 CTSL CH25H ZC3H12A LGALS9 JUN CIITA HLA-DRB1 TNF CCL5 CCL4 CCL3 SELPLG CD86 CCR5 ITGA5 CTSB ANPEP CSF1R TNFRSF4 HSPA1B HSPA1A CLEC5A CAV1 LTF VAMP8 ZFP36 APOE GSN IFI27 CCL2
1.76618e-10	45	454	3.16229	GO:0050673 Epithelial cell proliferation	https://amigo.geneontology.org/amigo/term/GO:0050673	CAV1 SERPINB1 PDGFB RGCC TGFB1 SPARC F3 DLL4 APOE B2M APLN SCG2 MMRN2 CD34 C5AR1 TNF BTK ALOX5 TIE1 CXCL12 TNFAIP3 NR4A3 NR4A1 CDKN1A KDR APLNR ACVRL1 NFKBIZ COL8A1 IGFBP3 DAB2 CEBPB NUPR1 CCL5 HMOX1 FLT1 ENG CCL2 KLF9 ZFP36 LOXL2 EGFL7 EGR3 IL6 TNFSF12
2.2238e-10	85	1250	2.16947	GO:0010629 Negative regulation of gene expression	https://amigo.geneontology.org/amigo/term/GO:0010629	TYROBP SERPINB1 CD84 SERPINE1 VSIG4 ZC3H12A LGALS9 SIGLEC1 PDGFB RGCC TGFB1 FN1 ZFP36 KDR DLL4 BST2 XAF1 HAVCR2 GPNMB KLF4 BTG2 RBM47 LILRB4 LILRA5 APOD HSPA1B HSPA1A CARD16 TNF CCL3 BTK SLC11A1 MSR1 CP PRDM1 BCL3 EDN1 PTPRC TREM2 ACP5 ENG CRYAB PTPN6 CD83 RGS2 TNFAIP3 NCKAP1L CDKN1A CCR7 KLF2 APOE SPOCD1 APLNR TLR4 LRRC32 ACVRL1 HEYL CX3CR1 INPP5D PTGER4 CMKLR1 CLDN5 IL6 APLN SPI1 CTSZ PYCARD RELB CD33 GBP1 C5AR2 ANXA1 CCR1 CD34 DDIT3 HLA-DRB1 ARID5A CD3E LTF FCGR2B JAK3 SRGN LAPTM5 PLAU IL6R
2.2238e-10	26	166	4.99701	GO:0031960 Response to corticosteroid	https://amigo.geneontology.org/amigo/term/GO:0031960	ANXA1 KLF9 ZFP36 IL6 IL1RN TNF AQP1 PTGS2 FOSL2 EDN1 PTPRC TGFB1 PTGDS SGK1 CDKN1A FOSB CYP1B1 ADM FBXO32 IGFBP7 CYBB PTAFR FOS FOSL1 A2M FAM107A
2.23545e-10	51	564	2.88493	GO:0098771 Inorganic ion homeostasis	https://amigo.geneontology.org/amigo/term/GO:0098771	EDN1 FTL MT3 HAMP CAV1 MT2A PLCB2 TRPM2 FTH1 MT1E MT1X CCR7 TPT1 PLN CP HMOX1 CCL8 CXCL9 EDNRA CCR5 CCR1 B2M TMC8 CXCL10 CXCL11 CDH5 CCL5 CCL3 SLC11A1 CYBA KCNQ1 TBXAS1 PTPRC CD40 TGFB1 PTPN6 IL1A EPAS1 KDR APOE DDIT3 KCNE3 TGM2 LYN SOD2 FAM20A APLNR P2RY6 CXCL12 S100A8 S100A9
2.25506e-10	69	913	2.41114	GO:0032940 Secretion by cell	https://amigo.geneontology.org/amigo/term/GO:0032940	STXBP2 RHBDF2 STX11 DYSF SYTL2 MYOF TRH CD84 EDN1 OSM RGCC TGFB1 CCL8 VAMP8 SPP1 IL1B IL6 CCR1 CD300A C1QTNF1 TGM2 FCGR3A TNF CCL5 CCL3 FGR BTK ALOX5 TNFRSF1B KCNQ1 PTGS2 IL4R LAT2 HCK ENG PTGDS CXCL12 IL1A PLEK NR4A1 RAC2 ANXA1 IL1RN DAB2 PTAFR PRF1 AQP1 LYN ADORA3 EXOC3L2 TLR2 ITGB2 ITGAM TREM2 CD33 NCKAP1L APOE TLR4 LGALS9 HLA-DRB1 SPI1 NKG7 NR4A3 MILR1 SAA1 ANXA2 S100A10 FCGR2B SCG2
2.50152e-10	29	207	4.46964	GO:0000302 Response to reactive oxygen species	https://amigo.geneontology.org/amigo/term/GO:0000302	APOD EDN1 MT3 MMP9 IL6 TRPM2 RHOB NCF1 FOS HBA2 HBA1 AQP1 HBB BTK MAP1LC3A CRYAB IL1A TNFAIP3 KLF2 RIPK3 ANXA1 KLF4 CYP1B1 FOSL1 SOD2 GCH1 JUN HMOX1 APOE
2.99514e-10	24	143	5.35451	GO:0002761 Regulation of myeloid leukocyte differentiation	https://amigo.geneontology.org/amigo/term/GO:0002761	TESC IL34 INPP5D CSF1 EVI2B CD4 CD74 C1QC LILRB4 HLA-DRB1 TNF CCL3 TREM2 TGFB1 FOS CEBPB TRIB1 HCLS1 MAFB LYN CCR1 TYROBP LTF TLR4
3.24432e-10	46	480	3.05746	GO:0043269 Regulation of monoatomic ion transport	https://amigo.geneontology.org/amigo/term/GO:0043269	HAMP LGALS3 PLN CD4 KCNQ1 CD84 EDN1 TESC PDGFB MMP9 CA2 CCL2 LILRB2 CD63 CXCL9 EDNRA CTSS CCR1 CXCL10 CXCL11 SLN KCNE3 LILRA5 TMSB4X LILRA2 CCL5 CCL4 CCL3 CYBA PTGS2 FXYD5 TGFB1 CAV1 CXCL12 PTPN6 RGS4 KCNMB1 RRAD P2RY12 PER1 TRPV2 LYN B2M APLNR TREM2 P2RY6
3.40796e-10	22	120	5.84906	GO:0002504 Antigen processing and presentation of peptide or polysaccharide antigen via mhc class ii	https://amigo.geneontology.org/amigo/term/GO:0002504	FCER1G B2M HLA-DRB1 HLA-DQA1 HLA-DRB5 HLA-DOA HLA-DMA HLA-DRA HLA-DPB1 HLA-DPA1 HLA-DQB2 HLA-DQA2 HLA-DMB TREM2 CTSS CD74 PYCARD UNC93B1 HLA-DQB1 FCGR2B CTSD CTSL
3.62464e-10	21	109	6.14664	GO:0042100 B cell proliferation	https://amigo.geneontology.org/amigo/term/GO:0042100	TYROBP TNFSF13B SASH3 CD180 GAPT GPR183 BTK FOSL2 PTPRC CD40 CDKN1A TLR4 NFKBIZ INPP5D LYN CD74 NCKAP1L MNDA CD300A FCGR2B TNFRSF4
3.74832e-10	55	647	2.71208	GO:0050801 Monoatomic ion homeostasis	https://amigo.geneontology.org/amigo/term/GO:0050801	EDN1 FTL MT3 CA2 HAMP CAV1 MT2A PLCB2 TRPM2 FTH1 MT1E MT1X CCR7 TPT1 PLN CP HMOX1 CCL8 CXCL9 EDNRA CCR5 CCR1 B2M TMC8 CXCL10 CXCL11 CDH5 CCL5 CCL3 PDK4 SLC11A1 CYBA KCNQ1 TBXAS1 PTPRC CD40 TGFB1 PTPN6 IL1A EPAS1 KDR APOE DDIT3 KCNE3 TGM2 LYN SOD2 FAM20A APLNR RAB20 SLAMF8 P2RY6 CXCL12 S100A8 S100A9
4.25515e-10	40	381	3.3495	GO:0051607 Defense response to virus	https://amigo.geneontology.org/amigo/term/GO:0051607	OAS2 IFIT3 IFIT2 BST2 OASL IFITM3 PRF1 IFITM2 IFITM1 TLR7 APOBEC3G PYCARD IRF1 TRIM22 IL6 GBP5 GBP2 ZC3H12A RNASE2 RNASE6 TNF PTPRC CD40 UNC93B1 TRIM38 GBP3 GBP1 VAMP8 IL1B FGL2 RIPK3 CXCL9 ITGAX NLRP3 IFI27 MLKL CXCL10 TLR2 TNFAIP3 CASP1
4.28234e-10	15	51	9.38352	GO:0042088 T-helper 1 type immune response	https://amigo.geneontology.org/amigo/term/GO:0042088	IL1R1 IL1B ANXA1 IL18 SLC11A1 BCL3 IL4R RELB HAVCR2 NFKBIZ ARID5A HLA-DRB1 JAK3 TLR4 EBI3
4.68748e-10	17	69	7.8604	GO:0030888 Regulation of b cell proliferation	https://amigo.geneontology.org/amigo/term/GO:0030888	TYROBP TNFSF13B SASH3 GPR183 BTK PTPRC CD40 CDKN1A TLR4 INPP5D LYN CD74 NCKAP1L MNDA CD300A FCGR2B TNFRSF4
4.74626e-10	72	991	2.31795	GO:0140352 Export from cell	https://amigo.geneontology.org/amigo/term/GO:0140352	KCNQ1 STXBP2 RHBDF2 STX11 DYSF SYTL2 MYOF TRH KCNE3 CD84 EDN1 OSM RGCC TGFB1 HAMP CCL8 VAMP8 SPP1 IL1B IL6 CCR1 CD300A C1QTNF1 TGM2 FCGR3A TNF CCL5 CCL3 FGR BTK ALOX5 TNFRSF1B PTGS2 IL4R LAT2 HCK ENG PTGDS CXCL12 IL1A PLEK NR4A1 RAC2 ANXA1 IL1RN DAB2 PTAFR PRF1 AQP1 LYN ADORA3 EXOC3L2 TLR2 ITGB2 ITGAM TREM2 CD33 NCKAP1L APOE TLR4 LGALS9 HLA-DRB1 SPI1 NKG7 ABCG2 NR4A3 MILR1 SAA1 ANXA2 S100A10 FCGR2B SCG2
6.35951e-10	26	174	4.76726	GO:0002367 Cytokine production involved in immune response	https://amigo.geneontology.org/amigo/term/GO:0002367	CD74 TNFRSF1B CLEC7A TGFB1 IL1R1 IL1B BST2 SECTM1 IL18 B2M LILRB4 HLA-E HLA-A TNF ACP5 PYCARD SASH3 TLR4 NLRP3 TLR7 ARID5A JAK3 NR4A3 IL6 LAPTM5 BTK
6.35951e-10	26	174	4.76726	GO:0002718 Regulation of cytokine production involved in immune response	https://amigo.geneontology.org/amigo/term/GO:0002718	CD74 TNFRSF1B CLEC7A TGFB1 IL1R1 IL1B BST2 SECTM1 IL18 B2M LILRB4 HLA-E HLA-A TNF ACP5 PYCARD SASH3 TLR4 NLRP3 TLR7 ARID5A JAK3 NR4A3 IL6 LAPTM5 BTK
6.5832e-10	50	563	2.83339	GO:0006873 Intracellular monoatomic ion homeostasis	https://amigo.geneontology.org/amigo/term/GO:0006873	EDN1 FTL MT3 CA2 HAMP CAV1 MT2A PLCB2 TRPM2 FTH1 MT1E MT1X CCR7 TPT1 PLN CP HMOX1 CCL8 CXCL9 EDNRA CCR5 CCR1 B2M TMC8 CXCL10 CXCL11 CDH5 CCL5 CCL3 SLC11A1 CYBA KCNQ1 TBXAS1 PTPRC CD40 TGFB1 PTPN6 IL1A APOE DDIT3 KCNE3 TGM2 LYN APLNR RAB20 SLAMF8 P2RY6 CXCL12 S100A8 S100A9
7.26128e-10	21	113	5.92906	GO:2000514 Regulation of cd4-positive alpha-beta t cell activation	https://amigo.geneontology.org/amigo/term/GO:2000514	LGALS9 LGALS1 JAK3 CD69 ANXA1 TGFBR2 HLA-DRB1 HLA-DRA IL4R CD83 SASH3 NCKAP1L NFKBIZ IL2RG IL18 NLRP3 ZC3H12A CD3E CD86 BATF JUNB
7.56771e-10	20	102	6.25568	GO:0150076 Neuroinflammatory response	https://amigo.geneontology.org/amigo/term/GO:0150076	TYROBP TNFRSF1B CST7 TREM2 PTGS2 IL1B TLR2 CX3CR1 C1QA NUPR1 C5AR1 TNF ITGAM ITGB2 AIF1 PTPRC MMP9 IL6 IL18 CCL3
7.73075e-10	72	1002	2.2925	GO:0051093 Negative regulation of developmental process	https://amigo.geneontology.org/amigo/term/GO:0051093	SERPINE1 SRGN INPP5D ECSCR CETP DCN MT3 LGALS1 PDGFB RGCC TGFB1 JAK3 CD69 PTPN6 SPARC EFEMP1 ZFP36 ANXA1 KLF4 C1QC B2M CXCL10 HOPX LILRB4 MAFB TNF CCL3 TMEM176A ALOX5 CD74 FOXC1 TIE1 IL4R ANGPT2 TREM2 NFKBIA MMP9 CAV1 ASPN IL1A GADD45A RGS2 RGS4 SPP1 BHLHE41 CDKN1A IRF1 FGL2 LOXL2 ACVRL1 IL18 BTG2 ZC3H12A TRIB1 DDIT3 GPR4 TMEM119 ARHGEF15 LYN SOD2 STAB1 KLF2 CCR1 CLDN5 LTF SPI1 TLR2 NOTCH4 IL6 TLR4 FCGR2B IL1B
7.78061e-10	32	261	3.9116	GO:0052547 Regulation of peptidase activity	https://amigo.geneontology.org/amigo/term/GO:0052547	LTF SERPINB1 CST7 TIMP1 PYCARD CTSH SERPINE1 F3 CTSD CSTA TNFSF10 S100A8 S100A9 SERPINB8 MBP CARD16 TNF DPEP1 CD44 MMP9 CASP1 GSN LAPTM5 LGALS9 SERPINB9 CLEC7A PSMB8 PSMB9 AQP1 LYN CAV1 BIRC3
9.22328e-10	30	233	4.10781	GO:1901654 Response to ketone	https://amigo.geneontology.org/amigo/term/GO:1901654	PTGER4 CCR7 TGFB1 CAV1 SPP1 KLF9 POSTN AQP1 EDN1 PTPRC SGK1 CDKN1A FOSB KLF2 KLF4 TLR2 CYP1B1 FBXO32 NCF1 CDA BTG2 IGFBP7 FBP1 CYBB PTAFR ITGAM FOS P2RY6 FOSL1 A2M
1.07664e-09	19	93	6.51802	GO:0046209 Nitric oxide metabolic process	https://amigo.geneontology.org/amigo/term/GO:0046209	IL1B KLF2 APOE ZC3H12A CLEC7A TNF PTGS2 ACP5 CAV1 TLR4 TLR2 CYP1B1 ITGB2 CX3CR1 SOD2 KLF4 GCH1 HBB EDN1
1.30719e-09	19	94	6.44868	GO:2001057 Reactive nitrogen species metabolic process	https://amigo.geneontology.org/amigo/term/GO:2001057	IL1B KLF2 APOE ZC3H12A CLEC7A TNF PTGS2 ACP5 CAV1 TLR4 TLR2 CYP1B1 ITGB2 CX3CR1 SOD2 KLF4 GCH1 HBB EDN1
1.30947e-09	141	2629	1.71109	GO:0051128 Regulation of cellular component organization	https://amigo.geneontology.org/amigo/term/GO:0051128	TYROBP CAPG FCGR2B SCARF1 TREM2 SRPX2 VASP RAC2 GMFG LGALS3 OSGIN1 FCGR2A ARHGAP18 GSN DAB2 FCER1G CDC42EP5 FAM107A SYNPO2 RHOG ANXA2 TMSB4X CCR7 LILRB2 BTK CYBA EDN1 PTPRC FCN1 MT3 PDGFB HCK RGCC PYCARD TGFB1 CAV1 SERPINE1 CRYAB PLEK TNFSF10 CDKN1A IL1B KDR APOE APOC1 BST2 DNAJB1 ANXA1 KLF4 CH25H ACVRL1 GPR65 ESAM GBP5 CDA FBP1 TMC8 APLN PTGER4 CLEC7A CDH5 SERTAD1 TGM2 HSPA1B HSPA1A TNF FGR SLC11A1 EHD2 TNFRSF1B TIE1 IL4R ICAM1 PLEK2 CXCL12 ABI3 IL10RA HBEGF IL1A FN1 RGS2 RGS4 SPP1 NCKAP1L C3 GFAP GCH1 IL15RA DOCK2 APLNR TLR4 IER3 CXCL9 CD53 RHOB IGFBP3 IGFBP1 FCGR1A CXCL16 IGFBP7 B2M KLK6 MFSD2A CXCL10 CD14 HOPX CSF1R TRPV2 ARHGEF15 DCN WAS C4B C4A CD44 PRKCH MMP9 CD63 DYSF LCP1 IL6 TRPM2 IL2RG C2 CD300A NUPR1 HCLS1 CLDN5 APOD S100A10 LYN CCL2 DUSP1 PLA2G5 TLR2 GBP2 S100A9 P2RY12 SLN CD300LF SGK1 S100A8
1.36506e-09	48	538	2.84645	GO:0051338 Regulation of transferase activity	https://amigo.geneontology.org/amigo/term/GO:0051338	CCR7 CD4 LTF MVP CD74 CD44 EDN1 PTPRC MT3 TREM2 PDGFB FLT1 RGCC PYCARD DUSP1 CDKN1A IL1B APOE IL34 CD300A SYNPO2 TRIB1 LILRB4 HLA-DRB1 TNF LCP2 CD40 CAV1 GADD45A RIPK3 NCF1 CSF1R LILRA5 FGR SLC11A1 RGS2 ZFP36 CHI3L1 TLR4 PIK3R5 SLAMF8 TGFBR2 CSF1 C5AR1 LYN PIK3R6 S100A12 SERTAD1
1.3713e-09	15	55	8.70108	GO:0043300 Regulation of leukocyte degranulation	https://amigo.geneontology.org/amigo/term/GO:0043300	CD84 CD300A FGR IL4R RAC2 PTAFR LYN ITGB2 ITGAM VAMP8 NCKAP1L LGALS9 SPI1 STXBP2 FCGR2B
1.39107e-09	151	2885	1.66984	GO:0010605 Negative regulation of macromolecule metabolic process	https://amigo.geneontology.org/amigo/term/GO:0010605	TYROBP SERPINB1 CD84 ITM2A TIMP1 SERPINE1 DNAJB1 ITM2B VSIG4 BCL6B ZC3H12A LGALS9 DDIT3 PER1 APOBEC3G LTF MVP PRDM1 SPI1 SP100 BCL3 CST7 EDN1 PTPRC SIGLEC1 PDGFB RGCC PYCARD TGFB1 TFEC CAV1 ENG CRYAB FN1 TNFAIP3 DUSP1 CSTA BHLHE41 KLF2 ZFP36 KDR DLL4 APOE BST2 XAF1 LOXL2 BHLHE40 HAVCR2 GPNMB KLF4 IRF8 GZMA IGFBP3 BTG2 ATF3 RBM47 HEYL NFIL3 SERPINB8 RILP CD300A JUN CIITA ANXA2 LILRB4 LILRA5 APOD ARID5A SOX18 HSPA1B HSPA1A CARD16 TNF CCL3 BTK SLC11A1 MSR1 CP FOXC1 TREM2 ACP5 RELB HAMP RASD1 PTPN6 CD83 HBEGF GADD45A RGS2 EGR1 NCKAP1L CDKN1A IRF1 CCR7 TRIM22 SPOCD1 APLNR TLR4 LRRC32 ACVRL1 SAMSN1 CX3CR1 BDKRB2 INPP5D FABP4 HOPX PTGER4 CEBPB CMKLR1 MSC FOXS1 HCLS1 CLDN5 CEBPD LYN IL6 IFI27 APLN DPEP1 CD44 MMP9 CTSZ CD33 GBP1 C5AR2 ANXA1 DAB2 CCR1 FBP1 SERPINB9 TRIB1 CD34 SOCS3 HLA-DRB1 CD3E NOTCH4 AQP1 FCGR2B JAK3 NR4A3 SRGN IL1B LILRB2 LAPTM5 TNFRSF4 PLAU IL6R MAFF MAFB FOSB S100A11
1.45625e-09	18	84	6.83657	GO:0006809 Nitric oxide biosynthetic process	https://amigo.geneontology.org/amigo/term/GO:0006809	IL1B KLF2 APOE ZC3H12A CLEC7A TNF PTGS2 ACP5 CAV1 TLR4 CYP1B1 ITGB2 CX3CR1 SOD2 KLF4 GCH1 HBB EDN1
1.48329e-09	13	39	10.6347	GO:0045730 Respiratory burst	https://amigo.geneontology.org/amigo/term/GO:0045730	NCF1 RAC2 CLEC7A SLC11A1 TREM2 NCF4 NCF2 CYBA CYBB SLAMF8 S100A9 CD52 HCK
1.53653e-09	30	238	4.02151	GO:0051701 Biological process involved in interaction with host	https://amigo.geneontology.org/amigo/term/GO:0051701	SIGLEC1 TRIM38 TRIM22 IFITM3 IFITM2 IFITM1 CD4 LTF CD74 FCN1 ICAM1 LGALS1 CAV1 CTSL CH25H LGALS9 CIITA HLA-DRB1 SELPLG CD86 CCR5 ITGA5 CTSB ANPEP TNFRSF4 HSPA1B HSPA1A CLEC5A VAMP8 GSN
1.5567e-09	19	95	6.3808	GO:0019886 Antigen processing and presentation of exogenous peptide antigen via mhc class ii	https://amigo.geneontology.org/amigo/term/GO:0019886	FCER1G B2M HLA-DRB1 HLA-DQA1 HLA-DRB5 HLA-DOA HLA-DMA HLA-DRA HLA-DPB1 HLA-DPA1 HLA-DQB2 HLA-DQA2 HLA-DMB CTSS CD74 UNC93B1 FCGR2B CTSD CTSL
1.58357e-09	12	32	11.964	GO:0001562 Response to protozoan	https://amigo.geneontology.org/amigo/term/GO:0001562	GBP2 GBP4 NKG7 GBP1 SLC11A1 BCL3 IL4R CD40 IER3 IRF8 BATF CLEC7A
1.69456e-09	26	182	4.55771	GO:0031341 Regulation of cell killing	https://amigo.geneontology.org/amigo/term/GO:0031341	TYROBP HLA-C HLA-E HLA-A HLA-B CFH CD59 TGFB1 LGALS9 CLEC7A PRF1 HLA-DRB1 HLA-DRA PIK3R6 PTPRC RIPK3 HAVCR2 VAV1 B2M CX3CR1 NCKAP1L SERPINB9 SPI1 ITGAM FCGR2B ICAM1
1.70459e-09	42	434	3.08748	GO:0045859 Regulation of protein kinase activity	https://amigo.geneontology.org/amigo/term/GO:0045859	CCR7 CD4 LTF MVP EDN1 PTPRC MT3 PDGFB FLT1 RGCC PYCARD DUSP1 CDKN1A IL1B APOE IL34 CD300A SYNPO2 TRIB1 LILRB4 TNF LCP2 CD40 CAV1 GADD45A RIPK3 NCF1 CSF1R LILRA5 FGR SLC11A1 RGS2 CHI3L1 TLR4 PIK3R5 TGFBR2 CSF1 C5AR1 LYN PIK3R6 S100A12 SERTAD1
1.72085e-09	16	65	7.85329	GO:0031663 Lipopolysaccharide-mediated signaling pathway	https://amigo.geneontology.org/amigo/term/GO:0031663	LY86 CD180 LY96 LTF CARD16 NFKBIA IRAK2 TLR2 PTAFR CD14 LYN TLR4 TNFAIP3 TRIB1 LILRA2 HCK
1.76058e-09	18	85	6.75614	GO:0033627 Cell adhesion mediated by integrin	https://amigo.geneontology.org/amigo/term/GO:0033627	ITGAL ITGA8 TESC PLAU ITGAX FERMT3 ITGA5 ITGAM ITGA1 SERPINE1 CCL5 ICAM1 PTPN6 NCKAP1L CYP1B1 CD3E LYN P2RY12
1.80407e-09	29	225	4.11207	GO:0009612 Response to mechanical stimulus	https://amigo.geneontology.org/amigo/term/GO:0009612	AQP1 KCNQ1 PTGS2 EDN1 ANGPT2 NFKBIA TGFB1 ENG CXCL12 FOSB POSTN GSN BAG3 BTG2 CXCL10 ITGAM FOS PTGER4 FOSL1 TNF CD40 LTBR GADD45A IRF1 IL1B CHI3L1 TLR4 CASP1 TLR7
1.80407e-09	53	637	2.65449	GO:0055080 Monoatomic cation homeostasis	https://amigo.geneontology.org/amigo/term/GO:0055080	EDN1 FTL MT3 CA2 HAMP CAV1 MT2A PLCB2 TRPM2 FTH1 MT1E MT1X CCR7 TPT1 PLN CP HMOX1 CCL8 CXCL9 EDNRA CCR5 CCR1 B2M TMC8 CXCL10 CXCL11 CDH5 CCL5 CCL3 PDK4 SLC11A1 CYBA KCNQ1 PTPRC CD40 TGFB1 PTPN6 IL1A EPAS1 KDR APOE DDIT3 TGM2 LYN SOD2 FAM20A APLNR RAB20 SLAMF8 P2RY6 CXCL12 S100A8 S100A9
1.89101e-09	26	183	4.53281	GO:0010594 Regulation of endothelial cell migration	https://amigo.geneontology.org/amigo/term/GO:0010594	SRPX2 MMRN2 DCN ANGPT2 PDGFB RGCC TGFB1 SPARC KDR DLL4 APOE ANXA1 KLF4 ACVRL1 ZC3H12A TMSB4X TNF PTGS2 CD40 GADD45A HMOX1 SP100 RRAS ETS1 RHOB EDN1
2.03731e-09	23	144	5.09577	GO:0051384 Response to glucocorticoid	https://amigo.geneontology.org/amigo/term/GO:0051384	ANXA1 KLF9 ZFP36 IL6 IL1RN TNF AQP1 PTGS2 FOSL2 EDN1 TGFB1 PTGDS CDKN1A FOSB CYP1B1 ADM FBXO32 IGFBP7 PTAFR FOS FOSL1 A2M FAM107A
2.12822e-09	26	184	4.50817	GO:0002702 Positive regulation of production of molecular mediator of immune response	https://amigo.geneontology.org/amigo/term/GO:0002702	CD74 SASH3 CLEC7A TGFB1 IL1R1 IL1B IL6 SECTM1 IL18 B2M HLA-E HLA-A BTK IL4R PTPRC CD40 PYCARD TLR4 NLRP3 TLR7 ARID5A TNFSF12 CD86 NR4A3 LAPTM5 TNFRSF4
2.17059e-09	16	66	7.7343	GO:0097028 Dendritic cell differentiation	https://amigo.geneontology.org/amigo/term/GO:0097028	LYN LILRB2 TREM2 TMEM176A RELB TGFB1 LTBR CCR7 IRF8 TRPM2 BATF TGFBR2 CEBPB LGALS9 HLA-B FCGR2B
3.01904e-09	15	58	8.25103	GO:0042119 Neutrophil activation	https://amigo.geneontology.org/amigo/term/GO:0042119	TYROBP FCER1G ANXA1 CD300A PLA2G2A LILRA2 CCL5 IL18 PTAFR TNF STXBP2 ITGB2 ITGAM SPI1 FCGR2B
3.02537e-09	27	201	4.28561	GO:0051897 Positive regulation of phosphatidylinositol 3-kinase/protein kinase b signal transduction	https://amigo.geneontology.org/amigo/term/GO:0051897	PDGFB HCST CCR7 DCN TGFB1 FN1 KDR IL18 CCL5 TREM2 CHI3L1 PIK3AP1 CX3CR1 C1QTNF1 CSF1R TNF CCL3 OSM ENG FGR FLT1 PTPN6 HBEGF NCF1 HCLS1 PIK3R5 P2RY12
3.18912e-09	19	99	6.12299	GO:0042542 Response to hydrogen peroxide	https://amigo.geneontology.org/amigo/term/GO:0042542	EDN1 IL6 TRPM2 RHOB HBA2 HBA1 AQP1 HBB MAP1LC3A CRYAB TNFAIP3 KLF2 RIPK3 ANXA1 KLF4 CYP1B1 FOSL1 SOD2 HMOX1
3.48536e-09	16	68	7.50682	GO:0036230 Granulocyte activation	https://amigo.geneontology.org/amigo/term/GO:0036230	TYROBP FCER1G ANXA1 CD300A PLA2G2A LILRA2 CCL5 CCL3 IL18 PTAFR TNF STXBP2 ITGB2 ITGAM SPI1 FCGR2B
3.89627e-09	15	59	8.11118	GO:2000516 Positive regulation of cd4-positive alpha-beta t cell activation	https://amigo.geneontology.org/amigo/term/GO:2000516	ANXA1 TGFBR2 LGALS9 HLA-DRB1 HLA-DRA IL4R CD83 SASH3 NCKAP1L NFKBIZ IL2RG IL18 NLRP3 CD3E CD86
4.14022e-09	21	124	5.40309	GO:0070555 Response to interleukin-1	https://amigo.geneontology.org/amigo/term/GO:0070555	IL1R1 IRAK2 IL1RN PYCARD IL1B LGALS9 EDN1 CD40 KLF2 ANXA1 CCL2 GBP3 GBP1 CHI3L1 GBP2 CCL5 CCL3 NFKBIA EGR1 IL6 ZC3H12A
4.37705e-09	16	69	7.39802	GO:0050853 B cell receptor signaling pathway	https://amigo.geneontology.org/amigo/term/GO:0050853	BTK LAT2 NFAM1 LYN BLNK PTPN6 CD300A PTPRC NFKBIA NFKBIZ KLHL6 PRKCH FCGR2B NCKAP1L RFTN1 MNDA
4.43083e-09	28	219	4.07905	GO:0050730 Regulation of peptidyl-tyrosine phosphorylation	https://amigo.geneontology.org/amigo/term/GO:0050730	CD74 PTPRC MVP CD44 TREM2 OSM TGFB1 IL6 IL18 IL34 ITGB2 IL6R LILRB4 CCL5 CD4 CD40 CAV1 PTPN6 HBEGF SAMSN1 CD3E NCF1 ITGA5 HCLS1 CSF1R SOCS3 LILRA5 TNF
4.64456e-09	37	362	3.2609	GO:0051235 Maintenance of location	https://amigo.geneontology.org/amigo/term/GO:0051235	MSR1 FTL PLCB2 TRPM2 FTH1 TMSB4X CCR7 CD4 SP100 IL1B C3 CXCL9 CCR5 ZC3H12A CXCL10 CXCL11 TNF CCL3 CYBA PTPRC TREM2 TGFB1 CAV1 PTPN6 NPC2 APOE DDIT3 PLN LYN NFKBIA APLNR GSN SRGN P2RY6 IL6 S100A8 S100A9
5.12615e-09	12	35	10.9385	GO:0038094 Fc-gamma receptor signaling pathway	https://amigo.geneontology.org/amigo/term/GO:0038094	FCER1G FCGR2B CD33 FCGR3A FCGR2A CLEC4E OSCAR FCGR1A FGR HCK VAV1 LYN
5.24976e-09	23	151	4.85955	GO:0002709 Regulation of t cell mediated immunity	https://amigo.geneontology.org/amigo/term/GO:0002709	TNFRSF1B HLA-C HLA-E HLA-A HLA-B IL1B IL4I1 IL1R1 SECTM1 IL18 B2M LILRB4 HLA-DRB1 HLA-DRA PTPRC SASH3 RIPK3 NLRP3 ARID5A WAS NCKAP1L IL6 FCGR2B
5.44897e-09	16	70	7.29234	GO:0045428 Regulation of nitric oxide biosynthetic process	https://amigo.geneontology.org/amigo/term/GO:0045428	IL1B KLF2 APOE ZC3H12A CLEC7A TNF PTGS2 ACP5 CAV1 TLR4 ITGB2 CX3CR1 SOD2 KLF4 HBB EDN1
5.69703e-09	10	22	14.5018	GO:0002291 T cell activation via t cell receptor contact with antigen bound to mhc molecule on antigen presenting cell	https://amigo.geneontology.org/amigo/term/GO:0002291	HAVCR2 LGALS9 APBB1IP TREM2 FGL2 ITGAL ICAM1 HLA-DMB TYROBP LGALS3
5.97813e-09	25	179	4.45586	GO:2001236 Regulation of extrinsic apoptotic signaling pathway	https://amigo.geneontology.org/amigo/term/GO:2001236	TNFRSF12A TNFSF10 G0S2 LGALS3 TNF ICAM1 PYCARD TNFAIP3 IL1B KLF4 TMC8 SCG2 ACSL5 TNFSF12 PTPRC TLR4 SP100 HMOX1 CAV1 SERPINE1 LTBR ATF3 HSPA1B HSPA1A IL1A
6.35467e-09	15	61	7.84524	GO:0002279 Mast cell activation involved in immune response	https://amigo.geneontology.org/amigo/term/GO:0002279	CD84 CD300A FGR BTK IL4R LAT2 PTGDS PTPN6 RAC2 LYN VAMP8 LGALS9 STXBP2 NR4A3 MILR1
6.35923e-09	32	284	3.59481	GO:0097305 Response to alcohol	https://amigo.geneontology.org/amigo/term/GO:0097305	PTGER4 CCR7 TGFB1 KLF9 TGFBR2 CCL3 TBXAS1 PTPRC RGS2 RGS4 SGK1 CDKN1A FOSB KLF2 KLF4 CYP1B1 S100A8 KCNMB1 CDA BTG2 IGFBP7 FBP1 CYBB FOS CD14 P2RY6 FOSL1 A2M CLDN5 TNF SOD2 CCR5
6.62513e-09	18	92	6.24208	GO:0002437 Inflammatory response to antigenic stimulus	https://amigo.geneontology.org/amigo/term/GO:0002437	FCGR2B IL1RN FCGR2A FCGR1A FCGR3A HLA-DRB1 HLA-E BTK FOSL2 TREM2 C3 CCR7 A2M TNF FGR HCK RHBDF2 LYN
7.6415e-09	13	44	9.42618	GO:0042554 Superoxide anion generation	https://amigo.geneontology.org/amigo/term/GO:0042554	CYBA NCF4 NCF2 NCF1 CYBB TGFB1 CLEC7A EDN1 ACP5 SOD2 ITGB2 ITGAM TYROBP
7.78602e-09	37	369	3.19904	GO:0043086 Negative regulation of catalytic activity	https://amigo.geneontology.org/amigo/term/GO:0043086	LTF MVP SERPINB1 CST7 PTPRC MT3 TIMP1 PYCARD SERPINE1 DUSP1 CSTA APOE APOC1 GZMA SERPINB8 ANGPTL4 CD300A LILRB4 CARD16 P2RY13 TNF DPEP1 CD44 MMP9 CAV1 ENG GADD45A CDKN1A SERPINB9 TRIB1 AQP1 RGS2 IL1B ZFP36 SLN PLN LYN
7.79623e-09	11	29	12.1015	GO:0042832 Defense response to protozoan	https://amigo.geneontology.org/amigo/term/GO:0042832	GBP2 GBP4 NKG7 GBP1 SLC11A1 BCL3 IL4R CD40 IRF8 BATF CLEC7A
8.03492e-09	15	62	7.7187	GO:0002448 Mast cell mediated immunity	https://amigo.geneontology.org/amigo/term/GO:0002448	CD84 CD300A FGR BTK IL4R LAT2 PTGDS RAC2 LYN SERPINB9 VAMP8 LGALS9 STXBP2 NR4A3 MILR1
8.34407e-09	16	72	7.08977	GO:0080164 Regulation of nitric oxide metabolic process	https://amigo.geneontology.org/amigo/term/GO:0080164	IL1B KLF2 APOE ZC3H12A CLEC7A TNF PTGS2 ACP5 CAV1 TLR4 ITGB2 CX3CR1 SOD2 KLF4 HBB EDN1
8.49618e-09	21	129	5.19367	GO:0072676 Lymphocyte migration	https://amigo.geneontology.org/amigo/term/GO:0072676	DOCK8 CXCL16 ITGAL CXCL12 CCL2 CD69 CCL20 CXCL10 SAA1 APOD AIF1 CCL5 CCL4 CCL3 ICAM1 PYCARD RIPK3 CH25H GPR183 CXCL11 CCR7
9.87473e-09	161	3229	1.59075	GO:0048513 Animal organ development	https://amigo.geneontology.org/amigo/term/GO:0048513	MBP IBSP CRYBB1 OGN ENG FAM20A FN1 SRGN APLNR ACVRL1 ST14 DAB2 TGFBR2 CLEC3B DES MSC PHLDA2 TMEM119 ADAP2 GJA5 IL6R LTF FOXC1 EDN1 PDGFB RGCC TGFB1 SERPINE1 ASPN EFEMP1 CSTA IL1B DLL4 LOXL2 ANXA1 IL6 PIM1 B2M CEBPB CD34 ANXA2 NOTCH4 TNF CCL3 FGR ALOX5 PRKCH TNFRSF1B KCNQ1 PRDM1 TIE1 BCL3 PTGS2 FOSL2 ITGA8 ANGPT2 MMP9 CTSZ TIMP1 TNFSF13B ACP5 CTSH CAV1 CXCL12 ACTA2 CRYAB SH2B3 LTBR OAS2 MGP IL1A EPAS1 RGS2 RGS4 TNFAIP3 SPP1 NR4A3 CSF3R TGFBI EGR1 TNFSF10 EGR2 NR4A1 CDKN1A KLF2 KDR RIPK3 DNAJB1 LCP1 KLF4 CYP1B1 ENPEP CSRNP1 NFKBIZ COL8A1 ADM IL18 EDNRA FLI1 BTG2 DHRS3 ATF3 HEYL COL1A2 CTSB NNMT CX3CR1 MFSD2A COL3A1 VAMP5 FOS JUNB APLN HOPX C1QB FOSL1 A2M NUPR1 GPR4 PER1 ALOX15B BGN CSF1R CSF1 SOCS3 MAFF APOD ARID5A PLN PAPSS2 ARHGEF15 CD3E TGM2 SOX18 MAFB CEBPD AQP1 SOD2 CD44 PTPRC ZFP36 CHI3L1 CCR1 COL4A1 TYROBP SPI1 FCGR2B FLT1 ACTG2 P2RY12 ITGAM PTGER4 DCN CCL2 HBEGF ITGAX TAGLN CXCL10 EGR3 CLDN5 S100A4
1.02804e-08	13	45	9.2167	GO:0001937 Negative regulation of endothelial cell proliferation	https://amigo.geneontology.org/amigo/term/GO:0001937	CAV1 RGCC SPARC DLL4 APOE MMRN2 ALOX5 ACVRL1 TNF FLT1 ENG CCL2 SCG2
1.0289e-08	19	106	5.71864	GO:0043535 Regulation of blood vessel endothelial cell migration	https://amigo.geneontology.org/amigo/term/GO:0043535	SRPX2 MMRN2 ANGPT2 PDGFB RGCC TGFB1 DLL4 APOE ANXA1 KLF4 TMSB4X TNF PTGS2 CD40 GADD45A HMOX1 KDR ETS1 ACVRL1
1.03607e-08	47	554	2.70666	GO:0030003 Intracellular monoatomic cation homeostasis	https://amigo.geneontology.org/amigo/term/GO:0030003	EDN1 FTL MT3 CA2 HAMP CAV1 MT2A PLCB2 TRPM2 FTH1 MT1E MT1X CCR7 TPT1 PLN CP HMOX1 CCL8 CXCL9 EDNRA CCR5 CCR1 B2M TMC8 CXCL10 CXCL11 CDH5 CCL5 CCL3 SLC11A1 CYBA PTPRC CD40 TGFB1 PTPN6 IL1A APOE DDIT3 TGM2 LYN APLNR RAB20 SLAMF8 P2RY6 CXCL12 S100A8 S100A9
1.11224e-08	23	157	4.67383	GO:0050830 Defense response to gram-positive bacterium	https://amigo.geneontology.org/amigo/term/GO:0050830	LYZ RNASE1 GBP2 GBP4 RNASE6 IL1B TLR2 CASP4 MPEG1 HLA-E HLA-A FGR ACP5 PYCARD TNFSF8 HAVCR2 IL18 NLRP3 C5AR1 TNF PLA2G2A IL6R IL6
1.11224e-08	23	157	4.67383	GO:2000377 Regulation of reactive oxygen species metabolic process	https://amigo.geneontology.org/amigo/term/GO:2000377	CYBA PDGFB TGFB1 ZC3H12A CLEC7A TNF MT3 ACP5 CRYAB CDKN1A RIPK3 TLR4 IER3 CYP1B1 SOD2 ITGB2 ITGAM ALOX5 GADD45A GCH1 TGFBR2 TYROBP RAC2
1.12408e-08	76	1155	2.09931	GO:1901698 Response to nitrogen compound	https://amigo.geneontology.org/amigo/term/GO:1901698	GNA15 JAK3 NR4A3 NR4A1 P2RY6 CCR7 TYROBP KCNQ1 BLVRB ICAM1 TREM2 CA2 APOE TLR4 RGS10 HRH1 TGM2 AQP1 PDK4 PTGS2 FOSL2 EDN1 NFKBIA MMP9 CD40 TIMP1 TGFB1 CAV1 CXCL12 RGS2 RGS4 CTSD TNFAIP3 EGR1 TNFSF10 EGR2 IL1B FOSB KLF2 ANXA1 KLF4 TLR2 CYP1B1 NFKBIZ IGFBP1 ADM EDNRA CDA BTG2 NLRP3 FBP1 CYBB FOLR2 COL3A1 P2RY12 PTAFR FOS FOSL1 THBD PER1 CIITA SOCS3 C5AR1 TNF LYN AQP9 KYNU RFTN1 TRPM2 TLR7 CASP4 DPEP1 FCGR2B FCER1G ITGB2 IL6
1.15327e-08	48	575	2.66329	GO:0044057 Regulation of system process	https://amigo.geneontology.org/amigo/term/GO:0044057	TNFRSF1B CST7 ADM KCNE3 PLN GJA5 KCNQ1 CAV1 BDKRB2 EDN1 SPP1 APOE C1QTNF1 CCL3 TBXAS1 PTGS2 HBEGF EPAS1 RGS2 RGS4 NR4A3 EGR2 NR4A1 GCH1 ITGAX EDNRA DAB2 FBXO32 ZC3H12A PTAFR ADRA1B HOPX HRH1 TNF TYMP TNNC2 HAMP AQP1 MGLL PDGFB SLN APLN MYL9 SGK1 CNN1 MYBPH DES ADORA3
1.16544e-08	11	30	11.6981	GO:1905523 Positive regulation of macrophage migration	https://amigo.geneontology.org/amigo/term/GO:1905523	CMKLR1 IL34 CSF1 CCL5 TREM2 CX3CR1 C3AR1 C5AR1 CSF1R P2RY12 CCL3
1.19055e-08	20	119	5.36201	GO:0045639 Positive regulation of myeloid cell differentiation	https://amigo.geneontology.org/amigo/term/GO:0045639	TESC IL34 CSF1 EVI2B CD4 CD74 ETS1 HLA-DRB1 TNF TREM2 TGFB1 NCKAP1L INPP5D FOS TRIB1 HCLS1 CCR1 HSPA1B HSPA1A TYROBP
1.25313e-08	26	200	4.14752	GO:0060759 Regulation of response to cytokine stimulus	https://amigo.geneontology.org/amigo/term/GO:0060759	CD74 IL1RN EDN1 TREM2 KLF4 TLR4 TLR2 CSF1 CASP4 PTPRC CAV1 SH2B3 IL1R1 CCL5 PYCARD IRAK2 CASP1 RBM47 HSPA1B HSPA1A CARD16 IL6 LAPTM5 CD300LF PTPN6 TNFAIP3
1.29438e-08	82	1293	2.0233	GO:0071495 Cellular response to endogenous stimulus	https://amigo.geneontology.org/amigo/term/GO:0071495	TGFB1 JAK3 ENG NR4A3 NR4A1 TMEM204 ANXA1 CD63 ACVRL1 DHRS3 TGFBR2 PTGER4 MMRN2 SP100 IL1B DCN CD44 MT3 BLVRB PDGFB FLT1 CA2 CAV1 ASPN KLF9 KLF2 ZFP36 KDR DLL4 KLF4 LRRC32 DAB2 HEYL COL1A2 COL3A1 FOS JUN CDH5 CLDN5 ARID5A AQP1 PDK4 TNFRSF1B IBSP FOXC1 ITGA8 EDN1 ANGPT2 ACTA2 CTSD SGK1 EGR1 FOSB POSTN TLR4 CYP1B1 NFKBIZ IGFBP1 EDNRA FBXO32 IGFBP7 FBP1 CX3CR1 TRH P2RY6 PER1 SOCS3 CTSH CCL2 CTSL CTSS CTSB SERPINB9 CCL5 APLN PIM1 EGR3 HSPA1A FAM107A ITGA5 HSPA1B LYN
1.31682e-08	18	96	5.982	GO:0071347 Cellular response to interleukin-1	https://amigo.geneontology.org/amigo/term/GO:0071347	IL1R1 IRAK2 IL1RN PYCARD IL1B EDN1 CD40 KLF2 CCL2 GBP3 GBP1 GBP2 CCL5 CCL3 NFKBIA EGR1 IL6 ZC3H12A
1.36915e-08	52	656	2.52897	GO:0051046 Regulation of secretion	https://amigo.geneontology.org/amigo/term/GO:0051046	RHBDF2 DYSF MYOF TRH CD74 CD84 EDN1 OSM RGCC TGFB1 VAMP8 SPP1 IL1B IL6 CD300A C1QTNF1 TNF CCL5 FGR ALOX5 TNFRSF1B CYBA KCNQ1 IL4R CXCL12 OAS2 IL1A RAC2 ANXA1 S100A8 DAB2 PTAFR LYN ADORA3 TLR2 ITGB2 ITGAM TREM2 CD33 NCKAP1L APOE TLR4 LGALS9 HLA-DRB1 AQP1 SPI1 STXBP2 SAA1 ANXA2 S100A10 FCGR2B SGK1
1.46761e-08	31	278	3.55764	GO:0033674 Positive regulation of kinase activity	https://amigo.geneontology.org/amigo/term/GO:0033674	CCR7 CD4 LTF CD74 CD44 EDN1 MT3 TREM2 PDGFB FLT1 RGCC CDKN1A IL1B IL34 HLA-DRB1 TNF LCP2 CD40 RIPK3 NCF1 CSF1R LILRA5 SLC11A1 CHI3L1 TLR4 PIK3R5 TGFBR2 CSF1 PIK3R6 PTPRC S100A12
1.46944e-08	22	146	4.80745	GO:0045582 Positive regulation of t cell differentiation	https://amigo.geneontology.org/amigo/term/GO:0045582	IL4I1 ANXA1 LGALS9 LILRB4 HLA-DRB1 HLA-DRA CD74 IL4R PTPRC TGFB1 CD83 SASH3 NCKAP1L NFKBIZ IL2RG IL18 NLRP3 TGFBR2 EGR3 PIK3R6 LILRB2 CD86
1.483e-08	35	344	3.24604	GO:0062197 Cellular response to chemical stress	https://amigo.geneontology.org/amigo/term/GO:0062197	EDN1 MT3 MMP9 IL6 TRPM2 RHOB NCF1 FOS RCSD1 AIF1 AQP1 BTK ALOX5 PTGS2 MAP1LC3A RELB TNFAIP3 KLF2 RIPK3 ANXA1 KLF4 CYP1B1 EDNRA ZC3H12A FBP1 BDKRB2 DDIT3 SOD2 CAV1 GCH1 JUN PYCARD CASP1 HSPA1B HSPA1A
1.72062e-08	57	761	2.38965	GO:0055082 Intracellular chemical homeostasis	https://amigo.geneontology.org/amigo/term/GO:0055082	EDN1 FTL MT3 CA2 HAMP CAV1 MT2A PLCB2 TRPM2 HK3 FTH1 MT1E MT1X CCR7 TPT1 PLN CP HMOX1 CCL8 CXCL9 EDNRA CCR5 CCR1 B2M TMC8 CXCL10 CXCL11 CDH5 AQP1 CCL5 CCL3 SLC11A1 CYBA KCNQ1 TBXAS1 PTPRC ICAM1 TREM2 CD40 TGFB1 PTPN6 IL1A APOE NCF1 DDIT3 KCNE3 TGM2 LYN APLNR RAB20 HLA-DRB1 SOD2 SLAMF8 P2RY6 CXCL12 S100A8 S100A9
1.80291e-08	13	47	8.8245	GO:0002920 Regulation of humoral immune response	https://amigo.geneontology.org/amigo/term/GO:0002920	CD59 VSIG4 CFH SERPING1 A2M PTPRC TREM2 PTPN6 C3 CCR7 TNF IL1B FCGR2B
1.98474e-08	12	39	9.81661	GO:0002675 Positive regulation of acute inflammatory response	https://amigo.geneontology.org/amigo/term/GO:0002675	OSM OSMR IL6 HLA-E BTK PTGS2 IL1B C3 CCR7 ALOX5AP FCGR1A TNF
1.98474e-08	12	39	9.81661	GO:0032633 Interleukin-4 production	https://amigo.geneontology.org/amigo/term/GO:0032633	LGALS9 HLA-DRB1 HLA-E CD83 SASH3 NLRP3 CEBPB CD3E HAVCR2 DDIT3 FCER1G CD86
1.98474e-08	12	39	9.81661	GO:0032673 Regulation of interleukin-4 production	https://amigo.geneontology.org/amigo/term/GO:0032673	LGALS9 HLA-DRB1 HLA-E CD83 SASH3 NLRP3 CEBPB CD3E HAVCR2 DDIT3 FCER1G CD86
2.08144e-08	28	235	3.80133	GO:0052548 Regulation of endopeptidase activity	https://amigo.geneontology.org/amigo/term/GO:0052548	LTF SERPINB1 TIMP1 PYCARD SERPINE1 F3 CTSD TNFSF10 S100A8 S100A9 SERPINB8 MBP CARD16 TNF DPEP1 CD44 MMP9 CASP1 GSN LAPTM5 LGALS9 SERPINB9 CLEC7A PSMB8 PSMB9 AQP1 LYN BIRC3
2.14384e-08	22	149	4.71065	GO:0051092 Positive regulation of nf-kappab transcription factor activity	https://amigo.geneontology.org/amigo/term/GO:0051092	LTF PYCARD TRIM38 IL1B RIPK3 TRIM22 TLR4 TLR2 IL18 CARD16 TNF PRKCH CD40 IRAK2 LGALS9 HSPA1B HSPA1A CLEC7A BTK S100A8 S100A9 S100A12
2.26483e-08	23	163	4.50179	GO:0097696 Cell surface receptor signaling pathway via stat	https://amigo.geneontology.org/amigo/term/GO:0097696	JAK3 IL6 OSM CSF2RB TGFB1 IL10RA IL18 CSF2RA CCL5 CD40 HAMP CAV1 SH2B3 GADD45A IL15RA CYP1B1 IL6R TNF PTPRC BCL3 SOCS3 CSF1R CCL2
2.27094e-08	38	402	3.0158	GO:0010959 Regulation of metal ion transport	https://amigo.geneontology.org/amigo/term/GO:0010959	HAMP LGALS3 PLN CD4 KCNQ1 CD84 TESC PDGFB CCL2 LILRB2 CD63 CXCL9 CCR1 CXCL10 CXCL11 SLN KCNE3 LILRA5 LILRA2 CCL5 CCL4 CCL3 CYBA PTGS2 TGFB1 CAV1 CXCL12 PTPN6 RGS4 KCNMB1 RRAD PER1 TRPV2 LYN B2M APLNR TREM2 P2RY6
2.27393e-08	28	236	3.78522	GO:0051651 Maintenance of location in cell	https://amigo.geneontology.org/amigo/term/GO:0051651	FTL PLCB2 TRPM2 FTH1 TMSB4X CCR7 CD4 CXCL9 CCR5 CXCL10 CXCL11 CCL3 CYBA PTPRC TGFB1 PTPN6 APOE DDIT3 PLN LYN SP100 APLNR GSN CAV1 SRGN P2RY6 S100A8 S100A9
2.2866e-08	14	57	7.83606	GO:0006953 Acute-phase response	https://amigo.geneontology.org/amigo/term/GO:0006953	IL1RN PTGS2 IL1A FN1 IL1B IL6 SAA1 A2M CD163 SERPINA3 SERPINA1 TNF IL6R CEBPB
2.3527e-08	13	48	8.64066	GO:0043372 Positive regulation of cd4-positive alpha-beta t cell differentiation	https://amigo.geneontology.org/amigo/term/GO:0043372	ANXA1 LGALS9 HLA-DRB1 HLA-DRA IL4R CD83 SASH3 NCKAP1L NFKBIZ IL2RG IL18 NLRP3 CD86
2.74023e-08	16	78	6.54441	GO:0043903 Regulation of biological process involved in symbiotic interaction	https://amigo.geneontology.org/amigo/term/GO:0043903	TRIM38 TRIM22 IFITM3 IFITM2 IFITM1 CD4 LTF CD74 FCN1 LGALS1 CAV1 CH25H LGALS9 CIITA HLA-DRB1 GSN
2.76637e-08	129	2450	1.67984	GO:0031327 Negative regulation of cellular biosynthetic process	https://amigo.geneontology.org/amigo/term/GO:0031327	TYROBP SERPINB1 CD84 ITM2A SERPINE1 DNAJB1 ITM2B VSIG4 BCL6B ZC3H12A LGALS9 DDIT3 PER1 APOBEC3G PRDM1 SPI1 SP100 BCL3 EDN1 SIGLEC1 PDGFB RGCC TGFB1 TFEC ENG CRYAB FN1 PLEK BHLHE41 KLF2 ZFP36 KDR DLL4 APOC1 BST2 XAF1 LOXL2 BHLHE40 HAVCR2 GPNMB KLF4 IRF8 BTG2 ATF3 RBM47 HEYL NFIL3 JUN CIITA LILRB4 LILRA5 APOD ARID5A SOX18 HSPA1B HSPA1A CARD16 TNF CCL3 BTK SLC11A1 MSR1 CP FOXC1 PTPRC TREM2 ACP5 RELB HAMP CAV1 RASD1 PTPN6 CD83 HBEGF RGS2 TNFAIP3 EGR1 NCKAP1L CDKN1A IRF1 CCR7 APOE TRIM22 SPOCD1 APLNR TLR4 LRRC32 ACVRL1 CX3CR1 INPP5D FABP4 HOPX PTGER4 CEBPB CMKLR1 MSC FOXS1 HCLS1 CLDN5 CEBPD IL6 IFI27 APLN CTSZ PYCARD CD33 GADD45A GBP1 C5AR2 ANXA1 DAB2 CCR1 FBP1 CD34 HLA-DRB1 CD3E NOTCH4 LTF FCGR2B JAK3 NR4A3 SRGN LAPTM5 TNFRSF4 PLAU IL6R MAFF MAFB FOSB
2.77366e-08	40	441	2.89378	GO:0051051 Negative regulation of transport	https://amigo.geneontology.org/amigo/term/GO:0051051	HAMP APOC1 LGALS3 TRH PLN CD74 KCNQ1 CD84 OSM MMP9 CRYAB VAMP8 LILRB2 SLC43A2 CD300A SLN KCNE3 ANXA2 APOD TNFRSF1B PTGS2 EDN1 TGFB1 RGS2 RGS4 IL1B RHBDF2 ANXA1 RRAD TNF SP100 CAV1 NCKAP1L APOE DYSF LGALS9 SPI1 TLR2 CD300LF FCGR2B
2.97327e-08	8	14	18.2308	GO:0002430 Complement receptor mediated signaling pathway	https://amigo.geneontology.org/amigo/term/GO:0002430	C5AR2 FPR1 C3AR1 CMKLR1 FPR3 C5AR1 C3 ITGAM
2.97327e-08	15	68	7.03764	GO:0046638 Positive regulation of alpha-beta t cell differentiation	https://amigo.geneontology.org/amigo/term/GO:0046638	ANXA1 LGALS9 LILRB4 HLA-DRB1 HLA-DRA IL4R CD83 SASH3 NCKAP1L NFKBIZ IL2RG IL18 NLRP3 TGFBR2 CD86
2.97327e-08	18	101	5.68586	GO:0048661 Positive regulation of smooth muscle cell proliferation	https://amigo.geneontology.org/amigo/term/GO:0048661	EDN1 HMOX1 PDGFB TGFB1 IL6 IL18 IL6R AIF1 TNF CCL5 PTGS2 HBEGF TLR4 PTAFR NR4A3 MMP9 P2RY6 JUN
2.97327e-08	15	68	7.03764	GO:1905517 Macrophage migration	https://amigo.geneontology.org/amigo/term/GO:1905517	LGALS3 CMKLR1 CCL2 IL34 SAA1 CSF1 CCL5 TREM2 CX3CR1 P2RY12 C3AR1 CSF1R C5AR1 SLAMF8 CCL3
3.05317e-08	31	287	3.44607	GO:0003018 Vascular process in circulatory system	https://amigo.geneontology.org/amigo/term/GO:0003018	EDN1 PLVAP EDNRA MFSD2A ABCG2 BDKRB2 TGFB1 APOE ADM CDH5 FOXC1 TBXAS1 PTGS2 CAV1 ACTA2 RGS2 GCH1 KCNMB1 ADRA1B GPR4 HRH1 ITGA1 TNF HBB GJA5 SOD2 SLC2A3 KLF2 CLDN5 ABCC3 SLCO2B1
3.05878e-08	22	152	4.61768	GO:0007259 Cell surface receptor signaling pathway via jak-stat	https://amigo.geneontology.org/amigo/term/GO:0007259	JAK3 IL6 OSM CSF2RB IL10RA IL18 CSF2RA CCL5 CD40 HAMP CAV1 GADD45A IL15RA CYP1B1 IL6R TNF PTPRC BCL3 SH2B3 SOCS3 CSF1R CCL2
3.16087e-08	23	166	4.42043	GO:0030183 B cell differentiation	https://amigo.geneontology.org/amigo/term/GO:0030183	SLAMF8 INPP5D BTK BCL3 FOSL2 ITM2A PTPRC LGALS1 TNFSF13B PTPN6 NCKAP1L IRF8 NFKBIZ IL2RG GPR183 NFAM1 SPI1 IL4I1 JAK3 IL6 KLF6 BLNK FCGR2B
3.20342e-08	127	2406	1.68404	GO:0010558 Negative regulation of macromolecule biosynthetic process	https://amigo.geneontology.org/amigo/term/GO:0010558	TYROBP SERPINB1 CD84 ITM2A SERPINE1 DNAJB1 ITM2B VSIG4 BCL6B ZC3H12A LGALS9 DDIT3 PER1 APOBEC3G PRDM1 SPI1 SP100 BCL3 EDN1 SIGLEC1 PDGFB RGCC TGFB1 TFEC ENG CRYAB FN1 BHLHE41 KLF2 ZFP36 KDR DLL4 BST2 XAF1 LOXL2 BHLHE40 HAVCR2 GPNMB KLF4 IRF8 BTG2 ATF3 RBM47 HEYL NFIL3 JUN CIITA LILRB4 LILRA5 APOD ARID5A SOX18 HSPA1B HSPA1A CARD16 TNF CCL3 BTK SLC11A1 MSR1 CP FOXC1 PTPRC TREM2 ACP5 RELB HAMP CAV1 RASD1 PTPN6 CD83 HBEGF RGS2 TNFAIP3 EGR1 NCKAP1L CDKN1A IRF1 CCR7 APOE TRIM22 SPOCD1 APLNR TLR4 LRRC32 ACVRL1 CX3CR1 INPP5D FABP4 HOPX PTGER4 CEBPB CMKLR1 MSC FOXS1 HCLS1 CLDN5 CEBPD IL6 IFI27 APLN CTSZ PYCARD CD33 GADD45A GBP1 C5AR2 ANXA1 DAB2 CCR1 FBP1 CD34 HLA-DRB1 CD3E NOTCH4 LTF FCGR2B JAK3 NR4A3 SRGN LAPTM5 TNFRSF4 PLAU IL6R MAFF MAFB FOSB
3.21685e-08	17	90	6.02631	GO:0002224 Toll-like receptor signaling pathway	https://amigo.geneontology.org/amigo/term/GO:0002224	TLR4 TLR2 TLR7 LY96 CD40 UNC93B1 IRF1 NFKBIZ FOSL1 CD300A CD300LF S100A8 S100A9 BTK BIRC3 IRAK2 CTSS
3.21685e-08	17	90	6.02631	GO:0072678 T cell migration	https://amigo.geneontology.org/amigo/term/GO:0072678	DOCK8 CXCL16 ITGAL CXCL12 CD69 CCL20 CXCL10 APOD AIF1 CCL5 CCL3 ICAM1 PYCARD RIPK3 GPR183 CXCL11 CCL2
3.51232e-08	33	322	3.26966	GO:0043491 Phosphatidylinositol 3-kinase/protein kinase b signal transduction	https://amigo.geneontology.org/amigo/term/GO:0043491	PDGFB HCST CCR7 DCN EDN1 TGFB1 FN1 KDR IL18 FCGR3A CCL5 TREM2 CD40 SH2B3 CHI3L1 PIK3AP1 CX3CR1 C1QTNF1 CSF1R TNF CCL3 OSM ENG FGR FLT1 PTPN6 HBEGF RRAS NCF1 DDIT3 HCLS1 PIK3R5 P2RY12
3.59576e-08	14	59	7.57044	GO:0043303 Mast cell degranulation	https://amigo.geneontology.org/amigo/term/GO:0043303	CD84 CD300A FGR BTK IL4R LAT2 PTGDS RAC2 LYN VAMP8 LGALS9 STXBP2 NR4A3 MILR1
3.59576e-08	14	59	7.57044	GO:0045622 Regulation of t-helper cell differentiation	https://amigo.geneontology.org/amigo/term/GO:0045622	LGALS1 JAK3 CD69 ANXA1 HLA-DRB1 HLA-DRA IL4R NFKBIZ IL18 NLRP3 ZC3H12A CD86 BATF JUNB
3.59576e-08	20	127	5.02425	GO:1902106 Negative regulation of leukocyte differentiation	https://amigo.geneontology.org/amigo/term/GO:1902106	INPP5D LGALS1 JAK3 CD69 ANXA1 C1QC LILRB4 CCL3 TMEM176A CD74 IL4R IRF1 FGL2 ZC3H12A TRIB1 MAFB LYN LTF TLR4 FCGR2B
3.60474e-08	15	69	6.93565	GO:0045058 T cell selection	https://amigo.geneontology.org/amigo/term/GO:0045058	CD3D CD3E CD4 LGALS1 JAK3 CD69 CD74 PTPRC CCR7 DOCK2 BATF IL6R CTSL IL6 SOCS3
3.63929e-08	25	196	4.06938	GO:0002708 Positive regulation of lymphocyte mediated immunity	https://amigo.geneontology.org/amigo/term/GO:0002708	HLA-C HLA-E HLA-A HLA-B IL1B TGFB1 IL1R1 SECTM1 IL18 B2M HLA-DRB1 HLA-DRA BTK PTPRC TREM2 CD40 SASH3 C3 VAV1 FCGR1A NLRP3 ARID5A TNF TNFSF12 IL6
3.78877e-08	17	91	5.96008	GO:0050871 Positive regulation of b cell activation	https://amigo.geneontology.org/amigo/term/GO:0050871	TNFSF13B SASH3 INPP5D TGFB1 IL6 GPR183 BTK PTPRC CD40 NCKAP1L CDKN1A TLR4 IL2RG TNFSF12 CD74 SPI1 TNFRSF4
3.91438e-08	88	1465	1.91642	GO:0009968 Negative regulation of signal transduction	https://amigo.geneontology.org/amigo/term/GO:0009968	CD74 DUSP1 DLL4 LGALS3 APLNR IL1RN DUSP5 DAB2 DUSP2 INPP5D MMRN2 DCN LTF MVP CD44 BLVRB ICAM1 NFKBIA PYCARD CAV1 ASPN CXCL12 PTPN6 PLEK TNFAIP3 IL1B APOE KLF4 ADM HEYL FBP1 CD300A APLN SCG2 LILRB4 APOD HSPA1A CARD16 TNF CCL5 PTGS2 PTPRC RGS1 TREM2 SH2B3 RGS2 RGS4 EGR1 TLR4 IER3 RGS5 RGS10 DHRS3 ATF3 ZC3H12A CX3CR1 BDKRB2 DDIT3 PER1 SOCS3 CD3E ITGA1 LYN SPI1 IFI35 BCL3 FCGR2B HMOX1 MMP9 RASAL3 SERPINE1 GBP1 TPT1 EGFL7 TRIB1 CD300LF HSPA1B TMSB4X LILRA2 SOD2 IL6 LAPTM5 IGFBP3 PPP1R15A ENG IL1A IGFBP1 IGFBP6
4.42125e-08	15	70	6.83657	GO:0002763 Positive regulation of myeloid leukocyte differentiation	https://amigo.geneontology.org/amigo/term/GO:0002763	TESC IL34 CSF1 EVI2B CD4 CD74 HLA-DRB1 TNF TREM2 TGFB1 FOS TRIB1 HCLS1 CCR1 TYROBP
4.42944e-08	36	377	3.04653	GO:0050678 Regulation of epithelial cell proliferation	https://amigo.geneontology.org/amigo/term/GO:0050678	CAV1 PDGFB RGCC TGFB1 SPARC F3 DLL4 APOE B2M APLN SCG2 MMRN2 C5AR1 TNF BTK ALOX5 TIE1 CXCL12 TNFAIP3 NR4A3 NR4A1 KDR APLNR ACVRL1 DAB2 NUPR1 CCL5 HMOX1 FLT1 ENG CCL2 KLF9 ZFP36 EGFL7 EGR3 TNFSF12
4.48476e-08	19	116	5.22565	GO:0002704 Negative regulation of leukocyte mediated immunity	https://amigo.geneontology.org/amigo/term/GO:0002704	CD84 IL4I1 TGFB1 BST2 CD300A LGALS9 LILRB4 HLA-E HLA-A HLA-B PTPRC PTPN6 HAVCR2 CX3CR1 NCKAP1L SERPINB9 SPI1 FCGR2B JAK3
4.48476e-08	14	60	7.44426	GO:0006911 Phagocytosis engulfment	https://amigo.geneontology.org/amigo/term/GO:0006911	TREM2 BIN2 MARCO MSR1 NCKAP1L C3 GSN FCGR1A RHOG AIF1 CD300A FCGR2B ITGB2 ITGAM
4.64162e-08	29	260	3.55852	GO:0007160 Cell-matrix adhesion	https://amigo.geneontology.org/amigo/term/GO:0007160	ITGAL ITGA8 FN1 ITGAX FERMT3 ITGA5 ITGAM CD34 ITGA1 CCR7 SERPINE1 PLAU KDR ITGB2 COL3A1 POSTN ANXA2 CSF1 CD3E RRAS CD63 ACVRL1 FAM107A APOD S100A10 CD44 SIGLEC1 LYVE1 PARVG
4.72782e-08	24	184	4.16139	GO:1903034 Regulation of response to wounding	https://amigo.geneontology.org/amigo/term/GO:1903034	SERPINE1 PLAU F3 TNFRSF12A PDGFB PTPN6 APOE ANXA1 C1QTNF1 THBD TNF ALOX5 SCARF1 SH2B3 SPP1 KLF4 SERPING1 ANXA2 CAV1 HBEGF CLEC7A SIGLEC10 TNFAIP3 EDN1
4.93517e-08	11	34	10.3219	GO:0090594 Inflammatory response to wounding	https://amigo.geneontology.org/amigo/term/GO:0090594	PTPN6 IL6 TNF ALOX5 TIMP1 IL1A TLR4 NFKBIZ HMOX1 SIGLEC10 TGFB1
5.02578e-08	13	51	8.13239	GO:0002861 Regulation of inflammatory response to antigenic stimulus	https://amigo.geneontology.org/amigo/term/GO:0002861	HLA-DRB1 HLA-E BTK TREM2 C3 CCR7 FCGR1A TNF FCGR2B FGR HCK RHBDF2 LYN
5.14126e-08	129	2477	1.66153	GO:0009890 Negative regulation of biosynthetic process	https://amigo.geneontology.org/amigo/term/GO:0009890	TYROBP SERPINB1 CD84 ITM2A SERPINE1 DNAJB1 ITM2B VSIG4 BCL6B ZC3H12A LGALS9 DDIT3 PER1 APOBEC3G CIITA PRDM1 SPI1 SP100 BCL3 EDN1 SIGLEC1 PDGFB RGCC TGFB1 TFEC ENG CRYAB FN1 PLEK BHLHE41 KLF2 ZFP36 KDR DLL4 APOE APOC1 BST2 XAF1 LOXL2 BHLHE40 HAVCR2 GPNMB IL6 KLF4 IRF8 BTG2 IL6R ATF3 RBM47 HEYL NFIL3 JUN LILRB4 LILRA5 APOD ARID5A SOX18 HSPA1B HSPA1A CARD16 TNF CCL3 BTK SLC11A1 MSR1 CP FOXC1 PTPRC TREM2 ACP5 RELB HAMP CAV1 RASD1 PTPN6 CD83 HBEGF RGS2 TNFAIP3 EGR1 NCKAP1L CDKN1A IRF1 CCR7 TRIM22 SPOCD1 APLNR TLR4 LRRC32 ACVRL1 CX3CR1 INPP5D FABP4 HOPX PTGER4 CEBPB CMKLR1 MSC FOXS1 HCLS1 CLDN5 CEBPD IFI27 APLN CTSZ PYCARD CD33 GADD45A GBP1 C5AR2 ANXA1 DAB2 CCR1 FBP1 CD34 HLA-DRB1 CD3E NOTCH4 LTF FCGR2B JAK3 NR4A3 SRGN LAPTM5 TNFRSF4 PLAU MAFF MAFB FOSB
5.1514e-08	41	470	2.78311	GO:0006816 Calcium ion transport	https://amigo.geneontology.org/amigo/term/GO:0006816	LGALS3 PLCB2 TRPM2 PLN CCR7 TPT1 CD4 CD84 PDGFB CCL2 CCL8 LILRB2 CXCL9 CCR5 CCR1 CXCL10 CXCL11 SLN LILRA5 LILRA2 CCL5 CCL4 CCL3 CYBA PTGS2 EDN1 PTPRC TGFB1 CAV1 CXCL12 PTPN6 RGS4 EDNRA RRAD DDIT3 ANXA2 GJA4 TRPV2 LYN APLNR P2RY6
5.29624e-08	44	527	2.66371	GO:0090066 Regulation of anatomical structure size	https://amigo.geneontology.org/amigo/term/GO:0090066	CAPG EDN1 VASP ARHGAP18 GSN EDNRA CDC42EP5 TMSB4X CCR7 BDKRB2 PPP1R15A MT3 PLEK ADM ESAM RILP AQP1 FOXC1 TBXAS1 PTGS2 PYCARD CAV1 CXCL12 ACTA2 FN1 RGS2 SPP1 NCKAP1L APOE GCH1 KCNMB1 ADRA1B TRPV2 HRH1 ITGA1 TNF HBB GJA5 SOD2 VAV1 WAS KLF2 HCLS1 HCK
5.32945e-08	15	71	6.74028	GO:0052372 Modulation by symbiont of entry into host	https://amigo.geneontology.org/amigo/term/GO:0052372	TRIM38 TRIM22 IFITM3 IFITM2 IFITM1 CD4 CD74 FCN1 LGALS1 CAV1 CH25H LGALS9 CIITA HLA-DRB1 GSN
5.37326e-08	26	215	3.85816	GO:0043270 Positive regulation of monoatomic ion transport	https://amigo.geneontology.org/amigo/term/GO:0043270	LGALS3 KCNQ1 EDN1 TESC PDGFB CCL2 CXCL9 EDNRA CTSS CCR1 CXCL10 CXCL11 LILRA5 TMSB4X LILRA2 CCL5 CCL4 CCL3 CAV1 KCNMB1 P2RY12 TRPV2 APLNR TREM2 P2RY6 CXCL12
5.79e-08	24	186	4.11664	GO:0048771 Tissue remodeling	https://amigo.geneontology.org/amigo/term/GO:0048771	ACP5 SPP1 INPP5D IL18 GPNMB PDK4 FOXC1 TIE1 FOSL2 TIMP1 HAMP CAV1 IL1A EPAS1 RAC2 DLL4 ACVRL1 EDNRA OSCAR TMEM119 IL6 CSF1R TGFB1 TNFAIP3
6.02002e-08	20	131	4.87084	GO:0006690 Icosanoid metabolic process	https://amigo.geneontology.org/amigo/term/GO:0006690	ALOX5 PTGS2 GGT5 ALOX5AP ALOX15B DPEP1 CD74 TBXAS1 EDN1 PTGDS PLA2G5 CYP1B1 HPGDS DPEP2 ANXA1 TLR2 IL1B MGLL PYCARD CASP1
6.02002e-08	61	874	2.22671	GO:0019725 Cellular homeostasis	https://amigo.geneontology.org/amigo/term/GO:0019725	EDN1 FTL MT3 CA2 HAMP CAV1 MT2A PLCB2 TRPM2 BAG3 HK3 FTH1 MT1E MT1X CCR7 TPT1 PLN CP HMOX1 CCL8 CXCL9 IL2RG EDNRA CCR5 CCR1 B2M TMC8 CXCL10 CXCL11 DDIT3 CDH5 AQP1 CCL5 CCL3 SLC11A1 CYBA KCNQ1 TBXAS1 PTPRC ICAM1 TREM2 CD40 TGFB1 PTPN6 IL1A APOE NCF1 KCNE3 TGM2 LYN APLNR RAB20 HLA-DRB1 SOD2 SLAMF8 P2RY6 CXCL12 CCL2 IL6 S100A8 S100A9
6.54084e-08	36	383	2.99881	GO:0031589 Cell-substrate adhesion	https://amigo.geneontology.org/amigo/term/GO:0031589	ITGAL ITGA8 VWF FN1 PARVG ITGAX FERMT3 ITGA5 ITGAM CD34 ITGA1 CCR7 PDGFB SERPINE1 PLAU KDR ITGB2 COL3A1 ANGPT2 POSTN COL8A1 DAB2 ANXA2 CSF1 CD3E GBP1 RRAS RAC2 CD63 ACVRL1 FAM107A APOD S100A10 CD44 SIGLEC1 LYVE1
6.85425e-08	20	132	4.83394	GO:1903707 Negative regulation of hemopoiesis	https://amigo.geneontology.org/amigo/term/GO:1903707	INPP5D LGALS1 JAK3 CD69 ANXA1 C1QC LILRB4 CCL3 TMEM176A CD74 IL4R IRF1 FGL2 ZC3H12A TRIB1 MAFB LYN LTF TLR4 FCGR2B
6.8925e-08	14	62	7.20412	GO:0046456 Icosanoid biosynthetic process	https://amigo.geneontology.org/amigo/term/GO:0046456	PTGS2 GGT5 ALOX5AP ALOX5 CD74 EDN1 PTGDS PLA2G5 TBXAS1 ANXA1 HPGDS IL1B PYCARD CASP1
7.63064e-08	22	160	4.3868	GO:0030168 Platelet activation	https://amigo.geneontology.org/amigo/term/GO:0030168	MYL9 MYL12A PLEK FERMT3 HBB FCER1G TREML1 PDGFB VWF APOE IL6 C1QTNF1 SH2B3 PTPN6 TLR4 P2RY12 LYN CD40 COL3A1 SAA1 VAV1 THBD
7.84318e-08	15	73	6.55561	GO:0006801 Superoxide metabolic process	https://amigo.geneontology.org/amigo/term/GO:0006801	CYBA NCF4 NCF2 NCF1 CYBB MT3 TGFB1 CLEC7A SOD2 EDN1 ACP5 ITGB2 ITGAM GCH1 TYROBP
7.84318e-08	15	73	6.55561	GO:2000379 Positive regulation of reactive oxygen species metabolic process	https://amigo.geneontology.org/amigo/term/GO:2000379	CYBA PDGFB TGFB1 ZC3H12A CLEC7A CDKN1A RIPK3 TLR4 CYP1B1 SOD2 ITGB2 ITGAM GADD45A TGFBR2 TYROBP
7.84841e-08	24	189	4.0513	GO:0019730 Antimicrobial humoral response	https://amigo.geneontology.org/amigo/term/GO:0019730	LTF CXCL2 CCL2 CCL8 CCL20 GNLY PI3 CXCL9 S100A9 S100A12 CXCL3 PPBP CXCL1 CXCL10 CXCL11 RNASE6 CCL5 CCL4 CCL3 HLA-E HLA-A BCL3 SLC11A1 LYZ
8.12801e-08	13	53	7.8255	GO:0071622 Regulation of granulocyte chemotaxis	https://amigo.geneontology.org/amigo/term/GO:0071622	CMKLR1 CCR7 IL34 CSF1 CCL5 CD74 EDN1 NCKAP1L RAC2 C3AR1 C5AR1 CSF1R C5AR2
8.32896e-08	35	369	3.02612	GO:0048545 Response to steroid hormone	https://amigo.geneontology.org/amigo/term/GO:0048545	ANXA1 TGFB1 CAV1 KLF9 ZFP36 IL6 IL1RN HEYL TNF AQP1 PTGS2 FOSL2 EDN1 PTPRC PTGDS SGK1 SPP1 NR4A3 CDKN1A FOSB TLR2 CYP1B1 ADM DAB2 FBXO32 IGFBP7 CYBB PTAFR FOS FOSL1 A2M PER1 FAM107A HSPA1B HSPA1A
8.33069e-08	12	44	8.70108	GO:0150077 Regulation of neuroinflammatory response	https://amigo.geneontology.org/amigo/term/GO:0150077	TNFRSF1B CST7 TREM2 PTGS2 NUPR1 PTPRC MMP9 IL1B IL6 IL18 TNF CCL3
8.77482e-08	20	134	4.76179	GO:0030316 Osteoclast differentiation	https://amigo.geneontology.org/amigo/term/GO:0030316	CSF1R CSF1 ANXA2 LILRB4 TNF CCL3 FOSL2 TREM2 TGFB1 INPP5D GPR183 FOS OSCAR JUNB CEBPB MAFB TYROBP CCR1 LTF TLR4
8.77482e-08	20	134	4.76179	GO:0071887 Leukocyte apoptotic process	https://amigo.geneontology.org/amigo/term/GO:0071887	TSC22D3 CCR7 CXCL12 LGALS3 IL6 LGALS9 CCL5 CD74 BCL3 DOCK8 RIPK3 ANXA1 NFKBIZ CCR5 GIMAP8 LYN HCLS1 JAK3 CTSL BTK
9.6453e-08	29	269	3.43946	GO:0009636 Response to toxic substance	https://amigo.geneontology.org/amigo/term/GO:0009636	MT3 MT2A MT1E MT1X ABCG2 CCL5 CCL4 CCL3 CP PTGS2 CDKN1A APOE ALOX5AP TLR2 CYP1B1 S100A9 FOS NUPR1 HBA2 MBP HBA1 TNF HBB LYN SOD2 SLC11A1 GCH1 PIM1 ALDH1A1
9.77097e-08	28	253	3.53088	GO:0019722 Calcium-mediated signaling	https://amigo.geneontology.org/amigo/term/GO:0019722	LAT2 TREM2 CCRL2 CCR7 CCR5 CCR1 CX3CR1 CMKLR1 EDN1 CCL20 TREML1 C3AR1 FCGR3A TNF NFAM1 CCL3 CD4 GNA15 PTPRC TRPM2 PLN CD3E GBP1 CCL4 P2RY12 CLEC7A PLEK BTK
1.00608e-07	30	286	3.34657	GO:0051896 Regulation of phosphatidylinositol 3-kinase/protein kinase b signal transduction	https://amigo.geneontology.org/amigo/term/GO:0051896	PDGFB HCST CCR7 DCN TGFB1 FN1 KDR IL18 CCL5 TREM2 SH2B3 CHI3L1 PIK3AP1 CX3CR1 C1QTNF1 CSF1R TNF CCL3 OSM ENG FGR FLT1 PTPN6 HBEGF RRAS NCF1 DDIT3 HCLS1 PIK3R5 P2RY12
1.04268e-07	14	64	6.979	GO:0046596 Regulation of viral entry into host cell	https://amigo.geneontology.org/amigo/term/GO:0046596	TRIM38 TRIM22 IFITM3 IFITM2 IFITM1 CD4 CD74 FCN1 LGALS1 CH25H LGALS9 CIITA HLA-DRB1 GSN
1.04268e-07	29	270	3.42672	GO:0051924 Regulation of calcium ion transport	https://amigo.geneontology.org/amigo/term/GO:0051924	LGALS3 PLN CD4 CD84 PDGFB CCL2 LILRB2 CXCL9 CCR1 CXCL10 CXCL11 SLN LILRA5 LILRA2 CCL5 CCL4 CCL3 CYBA PTGS2 TGFB1 CAV1 CXCL12 PTPN6 RGS4 RRAD TRPV2 LYN APLNR P2RY6
1.08749e-07	12	45	8.50773	GO:0032733 Positive regulation of interleukin-10 production	https://amigo.geneontology.org/amigo/term/GO:0032733	IL6 LGALS9 CLEC7A LILRA5 BCL3 TREM2 CD83 SASH3 TLR4 TLR2 RBM47 PYCARD
1.18027e-07	22	164	4.2798	GO:0038061 Non-canonical nf-kappab signal transduction	https://amigo.geneontology.org/amigo/term/GO:0038061	RELB NFKBIA IL1B TLR4 TLR2 TLR7 TNF IFI35 EDN1 TREM2 RIPK3 HAVCR2 IL18 ZC3H12A BCL3 SPI1 LGALS9 PYCARD CD86 CHI3L1 LAPTM5 BIRC3
1.18836e-07	10	29	11.0014	GO:0002726 Positive regulation of t cell cytokine production	https://amigo.geneontology.org/amigo/term/GO:0002726	IL1R1 IL1B SECTM1 IL18 B2M HLA-A SASH3 NLRP3 ARID5A IL6
1.18836e-07	10	29	11.0014	GO:0072012 Glomerulus vasculature development	https://amigo.geneontology.org/amigo/term/GO:0072012	PDGFB EDN1 ANGPT2 EDNRA GPR4 AQP1 ACTA2 CD34 IL6R EGR1
1.27676e-07	14	65	6.87163	GO:0030225 Macrophage differentiation	https://amigo.geneontology.org/amigo/term/GO:0030225	CASP10 IL34 CSF1 C1QC HLA-DRB1 FOSL2 TGFB1 TLR4 TRIB1 HCLS1 CD4 TLR2 MMP9 CSF1R
1.27676e-07	14	65	6.87163	GO:0043030 Regulation of macrophage activation	https://amigo.geneontology.org/amigo/term/GO:0043030	CD84 CST7 TREM2 ZC3H12A IL4R HAMP HAVCR2 TLR4 VSIG4 CD74 FCGR2B PTPRC IL6 CCL3
1.3554e-07	15	76	6.29684	GO:0002752 Cell surface pattern recognition receptor signaling pathway	https://amigo.geneontology.org/amigo/term/GO:0002752	NFKBIA TLR4 LY96 CD14 CYBA IFI35 IRAK2 TLR2 TREM2 TNFAIP3 PIK3AP1 LYN LTF FCN1 LILRA2
1.3554e-07	15	76	6.29684	GO:0071496 Cellular response to external stimulus	https://amigo.geneontology.org/amigo/term/GO:0071496	AQP1 PTGS2 TGFB1 ENG BAG3 CDA PTGER4 CD40 LTBR GADD45A IRF1 IL1B TLR4 CASP1 TLR7
1.43958e-07	48	625	2.45023	GO:0030162 Regulation of proteolysis	https://amigo.geneontology.org/amigo/term/GO:0030162	TNFRSF1B TIMP1 SERPINE1 TRIB1 HSPA1B HSPA1A ECSCR LTF SERPINB1 CST7 PYCARD CTSH HAMP F3 CTSD CSTA TNFSF10 IL1B APOE S100A8 S100A9 SERPINB8 ANXA2 S100A10 MBP CARD16 TNF TREM2 GSN DPEP1 CD44 MMP9 CTSZ CAV1 CASP1 DAB2 LAPTM5 LGALS9 SERPINB9 CLEC7A NUPR1 PSMB8 PSMB9 AQP1 LYN CLEC3B PLAU BIRC3
1.45125e-07	70	1094	2.04139	GO:0048878 Chemical homeostasis	https://amigo.geneontology.org/amigo/term/GO:0048878	EDN1 FTL CETP MT3 CA2 HAMP CAV1 MT2A APOE PLCB2 TRPM2 HK3 ANGPTL4 FTH1 MT1E MT1X AQP1 CCR7 TPT1 PLN CP HMOX1 CTSH CCL8 NPC2 IL6 CXCL9 EDNRA CCR5 CCR1 B2M TMC8 CXCL10 CXCL11 CDH5 CCL5 CCL3 PDK4 ALOX5 SLC11A1 CYBA KCNQ1 TBXAS1 FOSL2 PTPRC ICAM1 TREM2 CD40 TGFB1 PTPN6 IL1A EPAS1 KDR IL18 NCF1 FABP4 DDIT3 KCNE3 TGM2 LYN SOD2 FAM20A APLNR RAB20 HLA-DRB1 SLAMF8 P2RY6 CXCL12 S100A8 S100A9
1.45603e-07	22	166	4.22824	GO:0001910 Regulation of leukocyte mediated cytotoxicity	https://amigo.geneontology.org/amigo/term/GO:0001910	TYROBP HLA-C HLA-E HLA-A HLA-B TGFB1 LGALS9 HLA-DRB1 HLA-DRA PIK3R6 PTPRC RIPK3 HAVCR2 VAV1 B2M CX3CR1 NCKAP1L SERPINB9 SPI1 ITGAM FCGR2B ICAM1
1.46213e-07	32	325	3.14131	GO:0051347 Positive regulation of transferase activity	https://amigo.geneontology.org/amigo/term/GO:0051347	CCR7 CD4 LTF CD74 CD44 EDN1 MT3 TREM2 PDGFB FLT1 RGCC CDKN1A IL1B APOE IL34 HLA-DRB1 TNF LCP2 CD40 RIPK3 NCF1 CSF1R LILRA5 SLC11A1 CHI3L1 TLR4 PIK3R5 TGFBR2 CSF1 PIK3R6 PTPRC S100A12
1.60471e-07	13	56	7.40628	GO:0043368 Positive t cell selection	https://amigo.geneontology.org/amigo/term/GO:0043368	CD3D CD3E LGALS1 JAK3 CD69 CD74 PTPRC DOCK2 BATF IL6R CTSL IL6 SOCS3
1.60471e-07	13	56	7.40628	GO:0048662 Negative regulation of smooth muscle cell proliferation	https://amigo.geneontology.org/amigo/term/GO:0048662	HMOX1 TNFAIP3 IGFBP3 APOD AIF1 SOD2 APOE KLF4 CNN1 CDKN1A APLN TRIB1 OGN
1.60797e-07	20	139	4.5905	GO:0002040 Sprouting angiogenesis	https://amigo.geneontology.org/amigo/term/GO:0002040	SRPX2 MMRN2 NR4A1 DLL4 ANXA1 KLF4 EGR3 TGM2 ALOX5 PTGS2 KDR APLNR CLEC14A HMOX1 TGFB1 KLF2 LOXL2 ITGA5 ESM1 ACVRL1
1.67463e-07	34	362	2.99651	GO:0010038 Response to metal ion	https://amigo.geneontology.org/amigo/term/GO:0010038	MT3 MT2A KCNMB1 MT1E MT1X MMP9 IL1A ANXA11 ALOX5AP LOXL2 NCF1 FBP1 AQP1 PTGS2 EDN1 HMOX1 MAP1LC3A CAV1 FOSB S100A8 CYBB B2M FABP4 FOS CD14 JUNB S100A16 SOD2 SLC11A1 HAMP TRPM2 JUN DPEP1 NDRG1
1.80855e-07	12	47	8.1457	GO:0002369 T cell cytokine production	https://amigo.geneontology.org/amigo/term/GO:0002369	TNFRSF1B IL1R1 IL1B SECTM1 IL18 B2M LILRB4 HLA-A SASH3 NLRP3 ARID5A IL6
1.80855e-07	12	47	8.1457	GO:0002724 Regulation of t cell cytokine production	https://amigo.geneontology.org/amigo/term/GO:0002724	TNFRSF1B IL1R1 IL1B SECTM1 IL18 B2M LILRB4 HLA-A SASH3 NLRP3 ARID5A IL6
1.83918e-07	21	154	4.35054	GO:0035296 Regulation of tube diameter	https://amigo.geneontology.org/amigo/term/GO:0035296	EDN1 EDNRA BDKRB2 ADM FOXC1 TBXAS1 PTGS2 CAV1 ACTA2 RGS2 APOE GCH1 KCNMB1 ADRA1B HRH1 ITGA1 TNF HBB GJA5 SOD2 KLF2
1.83918e-07	21	154	4.35054	GO:0097746 Blood vessel diameter maintenance	https://amigo.geneontology.org/amigo/term/GO:0097746	EDN1 EDNRA BDKRB2 ADM FOXC1 TBXAS1 PTGS2 CAV1 ACTA2 RGS2 APOE GCH1 KCNMB1 ADRA1B HRH1 ITGA1 TNF HBB GJA5 SOD2 KLF2
1.96892e-07	30	295	3.24447	GO:0010721 Negative regulation of cell development	https://amigo.geneontology.org/amigo/term/GO:0010721	INPP5D MT3 LGALS1 JAK3 CD69 ANXA1 C1QC B2M LILRB4 CCL3 TMEM176A CD74 IL4R TREM2 TGFB1 IL1A SPP1 IRF1 FGL2 BTG2 ZC3H12A TRIB1 MAFB LYN LTF TLR4 FCGR2B IL1B IL6 TNF
2.05846e-07	21	155	4.32247	GO:0035150 Regulation of tube size	https://amigo.geneontology.org/amigo/term/GO:0035150	EDN1 EDNRA BDKRB2 ADM FOXC1 TBXAS1 PTGS2 CAV1 ACTA2 RGS2 APOE GCH1 KCNMB1 ADRA1B HRH1 ITGA1 TNF HBB GJA5 SOD2 KLF2
2.14948e-07	91	1594	1.82137	GO:0023057 Negative regulation of signaling	https://amigo.geneontology.org/amigo/term/GO:0023057	CD74 DUSP1 DLL4 LGALS3 APLNR IL1RN DUSP5 DAB2 DUSP2 INPP5D MMRN2 DCN LTF MVP CD44 BLVRB ICAM1 OSM NFKBIA PYCARD CAV1 ASPN CXCL12 PTPN6 PLEK TNFAIP3 IL1B APOE KLF4 ADM HEYL FBP1 CD300A APLN SCG2 LILRB4 APOD HSPA1A CARD16 TNF CCL5 PTGS2 EDN1 PTPRC RGS1 TREM2 SH2B3 RGS2 RGS4 EGR1 TLR4 IER3 RGS5 RGS10 DHRS3 ATF3 ZC3H12A CX3CR1 BDKRB2 DDIT3 PER1 SOCS3 CD3E ITGA1 LYN SPI1 IFI35 BCL3 FCGR2B HMOX1 MMP9 RASAL3 SERPINE1 GBP1 TPT1 EGFL7 TRIB1 CD300LF HSPA1B TMSB4X LILRA2 SOD2 LILRB2 IL6 LAPTM5 IGFBP3 PPP1R15A ENG IL1A IGFBP1 IGFBP6
2.20996e-07	91	1595	1.82023	GO:0010648 Negative regulation of cell communication	https://amigo.geneontology.org/amigo/term/GO:0010648	CD74 DUSP1 DLL4 LGALS3 APLNR IL1RN DUSP5 DAB2 DUSP2 INPP5D MMRN2 DCN LTF MVP CD44 BLVRB ICAM1 OSM NFKBIA PYCARD CAV1 ASPN CXCL12 PTPN6 PLEK TNFAIP3 IL1B APOE KLF4 ADM HEYL FBP1 CD300A APLN SCG2 LILRB4 APOD HSPA1A CARD16 TNF CCL5 PTGS2 EDN1 PTPRC RGS1 TREM2 SH2B3 RGS2 RGS4 EGR1 TLR4 IER3 RGS5 RGS10 DHRS3 ATF3 ZC3H12A CX3CR1 BDKRB2 DDIT3 PER1 SOCS3 CD3E ITGA1 LYN SPI1 IFI35 BCL3 FCGR2B HMOX1 MMP9 RASAL3 SERPINE1 GBP1 TPT1 EGFL7 TRIB1 CD300LF HSPA1B TMSB4X LILRA2 SOD2 LILRB2 IL6 LAPTM5 IGFBP3 PPP1R15A ENG IL1A IGFBP1 IGFBP6
2.2302e-07	27	247	3.48748	GO:0051091 Positive regulation of dna-binding transcription factor activity	https://amigo.geneontology.org/amigo/term/GO:0051091	LTF SP100 EDN1 PYCARD TRIM38 IL1B RIPK3 TRIM22 IL6 TLR4 TLR2 IL18 CARD16 TNF PRKCH CD40 RGCC IRAK2 LGALS9 DDIT3 HSPA1B HSPA1A CLEC7A BTK S100A8 S100A9 S100A12
2.38104e-07	10	31	10.2916	GO:0061437 Renal system vasculature development	https://amigo.geneontology.org/amigo/term/GO:0061437	PDGFB EDN1 ANGPT2 EDNRA GPR4 AQP1 ACTA2 CD34 IL6R EGR1
2.38104e-07	10	31	10.2916	GO:0061440 Kidney vasculature development	https://amigo.geneontology.org/amigo/term/GO:0061440	PDGFB EDN1 ANGPT2 EDNRA GPR4 AQP1 ACTA2 CD34 IL6R EGR1
2.38104e-07	10	31	10.2916	GO:0098581 Detection of external biotic stimulus	https://amigo.geneontology.org/amigo/term/GO:0098581	TLR4 LY96 TLR2 CLEC7A C4B TREM2 NR4A1 HLA-DRB1 HLA-A HLA-B
2.43163e-07	16	91	5.60949	GO:0045123 Cellular extravasation	https://amigo.geneontology.org/amigo/term/GO:0045123	SELPLG PLVAP SELL ITGAL CXCL12 LYVE1 PTGER4 TNF ICAM1 IL1R1 RIPK3 ITGB2 CX3CR1 PTAFR ITGA1 CCL2
2.71002e-07	15	80	5.982	GO:0061900 Glial cell activation	https://amigo.geneontology.org/amigo/term/GO:0061900	TYROBP CST7 TREM2 IL1B TLR2 CX3CR1 C1QA C5AR1 TNF ITGAM ITGB2 AIF1 PTPRC IL6 CCL3
2.71652e-07	80	1342	1.90188	GO:0045944 Positive regulation of transcription by rna polymerase ii	https://amigo.geneontology.org/amigo/term/GO:0045944	CEBPB BCL3 RELB FHL5 ELL2 CIITA SOX18 TNF WAS FOXC1 SPI1 SP100 KLF6 FOSL2 EDN1 OSM NFKBIA IL4I1 TGFB1 NAMPT TFEC ENG EPAS1 NR4A3 EGR1 EGR2 NR4A1 ETS1 LMO2 EGR4 IL6 KLF4 ACVRL1 IRF8 IL18 VENTX ERG IER2 ATF3 ZC3H12A HEYL FOS JUNB DDIT3 JUN MAFF NOTCH4 SLC11A1 ITGA8 CD40 HAMP TNFSF8 IL1A IRF1 IL1B FOSB KLF2 TLR4 LUM CSRNP1 NFKBIZ FLI1 BATF NLRP3 FOSL1 PER1 EGR3 HCLS1 ANXA2 TLR7 ARID5A SERTAD1 S100A10 MAFB CEBPD DCN RGCC DAB2 TLR2 CXCL10
2.74641e-07	14	69	6.47327	GO:0099024 Plasma membrane invagination	https://amigo.geneontology.org/amigo/term/GO:0099024	TREM2 BIN2 MARCO MSR1 NCKAP1L C3 GSN FCGR1A RHOG AIF1 CD300A FCGR2B ITGB2 ITGAM
2.74641e-07	14	69	6.47327	GO:0140895 Cell surface toll-like receptor signaling pathway	https://amigo.geneontology.org/amigo/term/GO:0140895	NFKBIA TLR4 LY96 CD14 CYBA IFI35 IRAK2 TLR2 TREM2 TNFAIP3 PIK3AP1 LYN LTF LILRA2
2.83414e-07	16	92	5.54852	GO:0002312 B cell activation involved in immune response	https://amigo.geneontology.org/amigo/term/GO:0002312	CD180 GPR183 GAPT TGFB1 BCL3 ITM2A PTPRC LGALS1 CD40 TLR4 IRF8 NFKBIZ BATF TNFSF12 IL6 FCGR2B
2.86327e-07	20	144	4.43111	GO:0007200 Phospholipase c-activating g protein-coupled receptor signaling pathway	https://amigo.geneontology.org/amigo/term/GO:0007200	GNA15 C5AR2 LPAR6 GPR65 ADRA1B FPR1 C3AR1 CMKLR1 GPR4 FPR3 C5AR1 P2RY6 EDN1 PLCB2 CX3CR1 PTAFR TGM2 P2RY12 HRH1 EDNRA
2.91586e-07	12	49	7.81322	GO:0006958 Complement activation classical pathway	https://amigo.geneontology.org/amigo/term/GO:0006958	C1QC C1QA TREM2 C3 SERPING1 C1R C2 C1S CFI C4B CFB C4A
2.91586e-07	12	49	7.81322	GO:0048246 Macrophage chemotaxis	https://amigo.geneontology.org/amigo/term/GO:0048246	LGALS3 CMKLR1 CCL2 IL34 SAA1 CSF1 CCL5 C3AR1 C5AR1 CSF1R SLAMF8 CCL3
3.0155e-07	23	188	3.90315	GO:0001959 Regulation of cytokine-mediated signaling pathway	https://amigo.geneontology.org/amigo/term/GO:0001959	CD74 IL1RN EDN1 TREM2 CSF1 CASP4 PTPRC CAV1 SH2B3 IL1R1 CCL5 PYCARD IRAK2 CASP1 RBM47 HSPA1B HSPA1A CARD16 IL6 LAPTM5 CD300LF PTPN6 TNFAIP3
3.0155e-07	13	59	7.02969	GO:0002673 Regulation of acute inflammatory response	https://amigo.geneontology.org/amigo/term/GO:0002673	OSM OSMR IL6 HLA-E BTK PTGS2 IL1B C3 CCR7 ALOX5AP FCGR1A TNF FCGR2B
3.13251e-07	17	105	5.16541	GO:2000106 Regulation of leukocyte apoptotic process	https://amigo.geneontology.org/amigo/term/GO:2000106	TSC22D3 CCR7 CXCL12 LGALS3 LGALS9 CCL5 CD74 BCL3 DOCK8 RIPK3 ANXA1 CCR5 GIMAP8 LYN HCLS1 JAK3 BTK
3.30442e-07	5	5	31.904	GO:0030185 Nitric oxide transport	https://amigo.geneontology.org/amigo/term/GO:0030185	EDN1 HBA2 HBA1 AQP1 HBB
3.65481e-07	22	175	4.01079	GO:0050852 T cell receptor signaling pathway	https://amigo.geneontology.org/amigo/term/GO:0050852	BTK THEMIS2 ICOSLG LCP2 PTPRC CD300A LILRB4 HLA-DRB1 HLA-A HLA-DPB1 FOSL2 PTPN6 CCR7 RFTN1 NFKBIZ ZC3H12A CD3E GBP1 LGALS3 LAPTM5 CD3D INPP5D
3.65565e-07	23	190	3.86206	GO:0008217 Regulation of blood pressure	https://amigo.geneontology.org/amigo/term/GO:0008217	EDN1 ENPEP ADM KCNQ1 PTGS2 ACTA2 GCH1 POSTN IER3 SLC2A5 EDNRA PTAFR TNF HBB GJA5 SOD2 ENG ACVRL1 COL1A2 PDGFB APLN CTSZ SGK1
3.67704e-07	12	50	7.65695	GO:0045429 Positive regulation of nitric oxide biosynthetic process	https://amigo.geneontology.org/amigo/term/GO:0045429	IL1B KLF2 APOE CLEC7A TNF PTGS2 TLR4 ITGB2 SOD2 KLF4 HBB EDN1
3.67704e-07	12	50	7.65695	GO:1905521 Regulation of macrophage migration	https://amigo.geneontology.org/amigo/term/GO:1905521	CMKLR1 IL34 CSF1 CCL5 TREM2 CX3CR1 P2RY12 C3AR1 CSF1R C5AR1 SLAMF8 CCL3
3.91173e-07	31	322	3.0715	GO:0036293 Response to decreased oxygen levels	https://amigo.geneontology.org/amigo/term/GO:0036293	EPAS1 MT3 ENG AQP1 FOSL2 EDN1 ANGPT2 TREM2 MAP1LC3A TGFB1 CAV1 CXCL12 CRYAB IL1A EGR1 PLAU POSTN LOXL2 TLR2 ACVRL1 KCNMB1 ADM EDNRA CYBB ANGPTL4 FOS TNF SOD2 PTGS2 NDRG1 RGCC
3.93934e-07	14	71	6.29093	GO:0001774 Microglial cell activation	https://amigo.geneontology.org/amigo/term/GO:0001774	TYROBP CST7 TREM2 TLR2 CX3CR1 C1QA C5AR1 TNF ITGAM ITGB2 AIF1 PTPRC IL6 CCL3
4.31816e-07	21	162	4.1357	GO:0050731 Positive regulation of peptidyl-tyrosine phosphorylation	https://amigo.geneontology.org/amigo/term/GO:0050731	CD74 PTPRC CD44 TREM2 OSM TGFB1 IL6 IL18 IL34 IL6R CCL5 CD4 CD40 HBEGF CD3E NCF1 ITGA5 HCLS1 CSF1R LILRA5 TNF
4.52748e-07	10	33	9.66787	GO:0050869 Negative regulation of b cell activation	https://amigo.geneontology.org/amigo/term/GO:0050869	TYROBP SAMSN1 BTK TNFAIP3 INPP5D LYN MNDA CD300A FCGR2B LAPTM5
4.53178e-07	13	61	6.79921	GO:0072538 T-helper 17 type immune response	https://amigo.geneontology.org/amigo/term/GO:0072538	LGALS1 JAK3 CD69 NFKBIZ BATF IL6R NLRP3 ZC3H12A ARID5A IL6 CLEC7A JUNB SOCS3
4.62486e-07	12	51	7.50682	GO:1904407 Positive regulation of nitric oxide metabolic process	https://amigo.geneontology.org/amigo/term/GO:1904407	IL1B KLF2 APOE CLEC7A TNF PTGS2 TLR4 ITGB2 SOD2 KLF4 HBB EDN1
4.72509e-07	17	108	5.02192	GO:0002220 Innate immune response activating cell surface receptor signaling pathway	https://amigo.geneontology.org/amigo/term/GO:0002220	NFKBIA TLR4 LY96 CD14 TYROBP CYBA IFI35 IRAK2 TLR2 LILRA2 TREM2 TNFAIP3 PIK3AP1 LYN LTF FCN1 CLEC7A
4.94395e-07	30	308	3.10753	GO:0001666 Response to hypoxia	https://amigo.geneontology.org/amigo/term/GO:0001666	EPAS1 MT3 ENG AQP1 FOSL2 EDN1 ANGPT2 TREM2 TGFB1 CAV1 CXCL12 CRYAB IL1A EGR1 PLAU POSTN LOXL2 TLR2 ACVRL1 KCNMB1 ADM EDNRA CYBB ANGPTL4 FOS TNF SOD2 PTGS2 NDRG1 RGCC
5.0748e-07	11	42	8.3558	GO:0009595 Detection of biotic stimulus	https://amigo.geneontology.org/amigo/term/GO:0009595	TLR4 LY96 TLR2 CLEC7A C4B TREM2 NR4A1 NLRP3 HLA-DRB1 HLA-A HLA-B
5.0748e-07	11	42	8.3558	GO:0071276 Cellular response to cadmium ion	https://amigo.geneontology.org/amigo/term/GO:0071276	MT3 MT2A MT1E MT1X MMP9 NCF1 HMOX1 CYBB SLC11A1 FOS JUN
5.1517e-07	48	653	2.34516	GO:0007169 Cell surface receptor protein tyrosine kinase signaling pathway	https://amigo.geneontology.org/amigo/term/GO:0007169	FGR LCP2 ANGPT2 BLNK PDGFB HCK JAK3 HBEGF RHBDF2 TMEM204 CD63 IGFBP3 IGFBP1 DOK2 ESM1 IGFBP6 MMRN2 LYN IL1B DCN MVP MT3 BLVRB FLT1 TGFB1 EFEMP1 F3 NR4A3 KDR CSF1 APOD PDK4 FOXC1 SH2B3 CTSD CSRNP1 CLEC14A CSF1R SOCS3 COL4A1 ITGA1 APLN MMP9 CD4 VAV1 ITGA5 BDKRB2 CD3E
5.49521e-07	34	381	2.84707	GO:0006887 Exocytosis	https://amigo.geneontology.org/amigo/term/GO:0006887	STXBP2 STX11 SYTL2 CD84 CCL8 CCR1 CD300A FCGR3A CCL5 CCL3 FGR BTK IL4R LAT2 HCK PTGDS PLEK RAC2 ANXA1 PTAFR LYN EXOC3L2 ITGB2 ITGAM VAMP8 NCKAP1L LGALS9 SPI1 NKG7 NR4A3 MILR1 ANXA2 S100A10 FCGR2B
5.49521e-07	13	62	6.68954	GO:0043277 Apoptotic cell clearance	https://amigo.geneontology.org/amigo/term/GO:0043277	FCN1 TGM2 MARCO TREM2 ANXA1 RHOG C4B C4A C3 C2 TYROBP CCL2 CD300LF
5.49521e-07	24	210	3.64617	GO:0050792 Regulation of viral process	https://amigo.geneontology.org/amigo/term/GO:0050792	OAS2 TRIM38 TRIM22 OASL IFITM3 IFITM2 IFITM1 APOBEC3G IL32 CD4 CD74 SP100 FCN1 LGALS1 BST2 CH25H LGALS9 CIITA HLA-DRB1 TNF CCL5 LTF ZFP36 GSN
5.5772e-07	131	2637	1.58492	GO:0006796 Phosphate-containing compound metabolic process	https://amigo.geneontology.org/amigo/term/GO:0006796	CD74 PTPRC CETP NAMPT PLA2G5 ADCY4 PLCB2 HK3 FBP1 SOCS3 PLA2G2A ACSL5 PAPSS2 CCR7 FGR CD4 BTK LTF MVP CD44 PRKCH EDN1 PPP1R15A MT3 TREM2 OSM PDGFB SRPX2 FLT1 RGCC PYCARD TGFB1 CAV1 FAM20A PTPN6 EFEMP1 FN1 PLEK DUSP1 CDKN1A IL1B C3 KDR APOE APOC1 GPNMB IL6 TLR4 PIM1 TLR2 DUSP5 IGFBP3 IL18 IL34 CDA ITGB2 IL6R CD300A P2RY6 SYNPO2 TRIB1 GIMAP7 ALOX15B CDH5 CSF1R LILRB4 HLA-DRB1 TLR7 HSPA1B HSPA1A TMSB4X TNF LYN CCL5 PDK4 TYMP TIE1 PTGS2 CD40 SLC52A3 HCK JAK3 MAP3K8 HBEGF KYNU GADD45A SGK1 RIPK3 CHI3L1 IRAK2 IER3 ACVRL1 PIK3R5 PTPN7 SAMSN1 DUSP2 TGFBR2 ZC3H12A MFSD2A BDKRB2 MLKL INPP5D PTAFR TNFAIP8L3 UPP1 CD3E LCP2 HCST MMP9 NCKAP1L DAB2 NCF1 ITGA5 NUPR1 HCLS1 LILRA5 SLC11A1 RGS2 SLAMF8 CX3CR1 TMEM119 CSF1 C5AR1 PIK3R6 ENG CCL2 GMFG ERG S100A12 NNMT SERTAD1
5.5772e-07	14	73	6.11857	GO:0038093 Fc receptor signaling pathway	https://amigo.geneontology.org/amigo/term/GO:0038093	FCER1G FCGR2B CD33 FCGR3A FCGR2A CLEC4E OSCAR FCGR1A NR4A3 FGR BTK HCK VAV1 LYN
5.75096e-07	9	26	11.0437	GO:0002888 Positive regulation of myeloid leukocyte mediated immunity	https://amigo.geneontology.org/amigo/term/GO:0002888	TYROBP HLA-E BTK C3 FCGR1A PTAFR ITGB2 ITGAM SPI1
5.84158e-07	37	438	2.69508	GO:0006979 Response to oxidative stress	https://amigo.geneontology.org/amigo/term/GO:0006979	HMOX1 APOD EDN1 MT3 MMP9 IL6 TRPM2 RHOB NCF1 FOS HBA2 AIF1 HBA1 AQP1 HBB BTK ALOX5 PTGS2 MAP1LC3A CRYAB IL1A EPAS1 TNFAIP3 KLF2 RIPK3 APOE ANXA1 KLF4 CYP1B1 EDNRA ZC3H12A FOSL1 SOD2 GCH1 JUN HSPA1B HSPA1A
5.92796e-07	131	2640	1.58311	GO:0006793 Phosphorus metabolic process	https://amigo.geneontology.org/amigo/term/GO:0006793	CD74 PTPRC CETP NAMPT PLA2G5 ADCY4 PLCB2 HK3 FBP1 SOCS3 PLA2G2A ACSL5 PAPSS2 CCR7 FGR CD4 BTK LTF MVP CD44 PRKCH EDN1 PPP1R15A MT3 TREM2 OSM PDGFB SRPX2 FLT1 RGCC PYCARD TGFB1 CAV1 FAM20A PTPN6 EFEMP1 FN1 PLEK DUSP1 CDKN1A IL1B C3 KDR APOE APOC1 GPNMB IL6 TLR4 PIM1 TLR2 DUSP5 IGFBP3 IL18 IL34 CDA ITGB2 IL6R CD300A P2RY6 SYNPO2 TRIB1 GIMAP7 ALOX15B CDH5 CSF1R LILRB4 HLA-DRB1 TLR7 HSPA1B HSPA1A TMSB4X TNF LYN CCL5 PDK4 TYMP TIE1 PTGS2 CD40 SLC52A3 HCK JAK3 MAP3K8 HBEGF KYNU GADD45A SGK1 RIPK3 CHI3L1 IRAK2 IER3 ACVRL1 PIK3R5 PTPN7 SAMSN1 DUSP2 TGFBR2 ZC3H12A MFSD2A BDKRB2 MLKL INPP5D PTAFR TNFAIP8L3 UPP1 CD3E LCP2 HCST MMP9 NCKAP1L DAB2 NCF1 ITGA5 NUPR1 HCLS1 LILRA5 SLC11A1 RGS2 SLAMF8 CX3CR1 TMEM119 CSF1 C5AR1 PIK3R6 ENG CCL2 GMFG ERG S100A12 NNMT SERTAD1
5.95409e-07	18	123	4.66887	GO:0016525 Negative regulation of angiogenesis	https://amigo.geneontology.org/amigo/term/GO:0016525	SERPINE1 ECSCR DCN RGCC PTPN6 SPARC KLF4 CXCL10 TNF ALOX5 FOXC1 TIE1 ANGPT2 GADD45A GPR4 STAB1 KLF2 CLDN5
6.0496e-07	10	34	9.38352	GO:0002577 Regulation of antigen processing and presentation	https://amigo.geneontology.org/amigo/term/GO:0002577	TREM2 LILRB2 HLA-DOA SLC11A1 CD74 PYCARD CCR7 FGL2 WAS FCGR2B
6.0496e-07	10	34	9.38352	GO:0036336 Dendritic cell migration	https://amigo.geneontology.org/amigo/term/GO:0036336	CCR7 ALOX5 DOCK8 TRPM2 GPR183 LGALS9 SLAMF8 CCR5 CCR1 CCL5
6.08837e-07	27	260	3.31311	GO:0045860 Positive regulation of protein kinase activity	https://amigo.geneontology.org/amigo/term/GO:0045860	CCR7 CD4 LTF EDN1 MT3 PDGFB FLT1 RGCC CDKN1A IL1B IL34 TNF LCP2 CD40 RIPK3 NCF1 CSF1R LILRA5 SLC11A1 CHI3L1 TLR4 PIK3R5 TGFBR2 CSF1 PIK3R6 PTPRC S100A12
6.16559e-07	28	277	3.22495	GO:0001894 Tissue homeostasis	https://amigo.geneontology.org/amigo/term/GO:0001894	ACP5 SPP1 INPP5D IL10RA CD34 MBP PDK4 FOXC1 PTGS2 FOSL2 HAMP SASH3 RAC2 TLR4 NFKBIZ MFSD2A COL3A1 OSCAR TMEM119 CSF1 CLDN5 IL6 ALDH1A1 CSF1R TNFAIP3 ESAM CDH5 SERPINA3
6.34453e-07	26	244	3.3996	GO:0045055 Regulated exocytosis	https://amigo.geneontology.org/amigo/term/GO:0045055	STX11 CD84 CD300A FCGR3A CCL3 FGR BTK IL4R LAT2 PTGDS PLEK RAC2 PTAFR LYN STXBP2 ITGB2 ITGAM VAMP8 NCKAP1L LGALS9 SPI1 NKG7 NR4A3 MILR1 FCGR2B HCK
6.57293e-07	14	74	6.03589	GO:0002269 Leukocyte activation involved in inflammatory response	https://amigo.geneontology.org/amigo/term/GO:0002269	TYROBP CST7 TREM2 TLR2 CX3CR1 C1QA C5AR1 TNF ITGAM ITGB2 AIF1 PTPRC IL6 CCL3
6.62403e-07	28	278	3.21335	GO:0060249 Anatomical structure homeostasis	https://amigo.geneontology.org/amigo/term/GO:0060249	ACP5 SPP1 INPP5D IL10RA CD34 MBP PDK4 FOXC1 PTGS2 FOSL2 HAMP SASH3 RAC2 TLR4 NFKBIZ MFSD2A COL3A1 OSCAR TMEM119 CSF1 CLDN5 IL6 ALDH1A1 CSF1R TNFAIP3 ESAM CDH5 SERPINA3
6.65864e-07	18	124	4.63122	GO:0001776 Leukocyte homeostasis	https://amigo.geneontology.org/amigo/term/GO:0001776	TSC22D3 GAPT IL6 LGALS9 BTK CD74 TNFSF13B TGFB1 SH2B3 TNFAIP3 SASH3 NCKAP1L RIPK3 ANXA1 GPR183 CSF1 LYN JAK3
6.65864e-07	35	403	2.77082	GO:0032970 Regulation of actin filament-based process	https://amigo.geneontology.org/amigo/term/GO:0032970	CAPG VASP GMFG ARHGAP18 GSN CDC42EP5 FAM107A SYNPO2 RHOG TMSB4X CAV1 CCR7 PLN RGCC PLEK GPR65 ESAM PYCARD TGFB1 ACTA2 IL1A RGS4 NCKAP1L PTGER4 CSF1R WAS EDN1 HCK TRPM2 HCLS1 S100A10 GJA5 BST2 ARHGEF15 CXCL12
6.65864e-07	18	124	4.63122	GO:2000181 Negative regulation of blood vessel morphogenesis	https://amigo.geneontology.org/amigo/term/GO:2000181	SERPINE1 ECSCR DCN RGCC PTPN6 SPARC KLF4 CXCL10 TNF ALOX5 FOXC1 TIE1 ANGPT2 GADD45A GPR4 STAB1 KLF2 CLDN5
6.89939e-07	65	1028	2.01727	GO:0007167 Enzyme-linked receptor protein signaling pathway	https://amigo.geneontology.org/amigo/term/GO:0007167	FGR LCP2 ANGPT2 BLNK PDGFB HCK TGFB1 JAK3 ENG HBEGF RHBDF2 TMEM204 CD63 ACVRL1 IGFBP3 IGFBP1 DOK2 TGFBR2 ESM1 IGFBP6 MMRN2 LYN IL1B DCN MVP MT3 BLVRB FLT1 CAV1 ASPN EFEMP1 F3 NR4A3 KDR LRRC32 DAB2 COL1A2 COL3A1 FOS JUN CDH5 CLDN5 CSF1 APOD PDK4 FOXC1 ITGA8 MAP1LC3A SH2B3 CTSD EGR1 CSRNP1 CLEC14A CSF1R SOCS3 COL4A1 ITGA1 APLN MMP9 HSPA1A CD4 VAV1 ITGA5 BDKRB2 CD3E
7.0228e-07	32	349	2.92529	GO:0070482 Response to oxygen levels	https://amigo.geneontology.org/amigo/term/GO:0070482	EPAS1 MT3 ENG AQP1 FOSL2 EDN1 ANGPT2 TREM2 MAP1LC3A TGFB1 CAV1 CXCL12 CRYAB IL1A EGR1 PLAU CDKN1A POSTN LOXL2 TLR2 ACVRL1 KCNMB1 ADM EDNRA CYBB ANGPTL4 FOS TNF SOD2 PTGS2 NDRG1 RGCC
7.0228e-07	22	182	3.85652	GO:1903900 Regulation of viral life cycle	https://amigo.geneontology.org/amigo/term/GO:1903900	OAS2 TRIM38 TRIM22 OASL IFITM3 IFITM2 IFITM1 APOBEC3G IL32 CD4 CD74 FCN1 LGALS1 BST2 CH25H LGALS9 CIITA HLA-DRB1 TNF CCL5 LTF GSN
7.36142e-07	45	600	2.3928	GO:1903530 Regulation of secretion by cell	https://amigo.geneontology.org/amigo/term/GO:1903530	RHBDF2 DYSF MYOF TRH CD84 EDN1 OSM RGCC TGFB1 VAMP8 SPP1 IL1B IL6 CD300A C1QTNF1 TNF CCL5 FGR ALOX5 TNFRSF1B IL4R CXCL12 IL1A RAC2 ANXA1 DAB2 PTAFR LYN ADORA3 TLR2 ITGB2 ITGAM TREM2 CD33 NCKAP1L APOE TLR4 LGALS9 HLA-DRB1 SPI1 STXBP2 SAA1 ANXA2 S100A10 FCGR2B
7.48907e-07	18	125	4.59417	GO:1901343 Negative regulation of vasculature development	https://amigo.geneontology.org/amigo/term/GO:1901343	SERPINE1 ECSCR DCN RGCC PTPN6 SPARC KLF4 CXCL10 TNF ALOX5 FOXC1 TIE1 ANGPT2 GADD45A GPR4 STAB1 KLF2 CLDN5
7.7245e-07	14	75	5.95541	GO:0071260 Cellular response to mechanical stimulus	https://amigo.geneontology.org/amigo/term/GO:0071260	AQP1 PTGS2 TGFB1 ENG BAG3 PTGER4 CD40 LTBR GADD45A IRF1 IL1B TLR4 CASP1 TLR7
7.77769e-07	55	811	2.16365	GO:0051248 Negative regulation of protein metabolic process	https://amigo.geneontology.org/amigo/term/GO:0051248	ITM2A TIMP1 SERPINE1 ITM2B LTF MVP SERPINB1 CD84 CST7 EDN1 PTPRC PYCARD TGFB1 CAV1 CRYAB TNFAIP3 DUSP1 CSTA APOE IGFBP3 BTG2 SERPINB8 RILP CD300A ANXA2 LILRB4 APOD HSPA1B HSPA1A CARD16 CP TREM2 PTPN6 HBEGF GADD45A RGS2 CDKN1A ZFP36 SAMSN1 ZC3H12A BDKRB2 LYN TNF DPEP1 CD44 MMP9 CTSZ SERPINB9 TRIB1 SOCS3 AQP1 JAK3 IL1B LILRB2 PLAU
8.02111e-07	10	35	9.11542	GO:0090025 Regulation of monocyte chemotaxis	https://amigo.geneontology.org/amigo/term/GO:0090025	CXCL12 CCR1 CXCL10 AIF1 CCL5 CX3CR1 SERPINE1 DUSP1 LYN SLAMF8
8.27824e-07	20	154	4.14337	GO:0034614 Cellular response to reactive oxygen species	https://amigo.geneontology.org/amigo/term/GO:0034614	EDN1 MT3 MMP9 IL6 TRPM2 RHOB NCF1 FOS AQP1 BTK MAP1LC3A TNFAIP3 KLF2 RIPK3 ANXA1 KLF4 CYP1B1 SOD2 GCH1 JUN
8.6692e-07	12	54	7.08977	GO:0031295 T cell costimulation	https://amigo.geneontology.org/amigo/term/GO:0031295	CD86 CAV1 VAV1 LGALS1 TNFSF13B CCR7 CD3E LILRB2 LILRB4 MAP3K8 PTPN6 LYN
8.87075e-07	23	200	3.66896	GO:0071248 Cellular response to metal ion	https://amigo.geneontology.org/amigo/term/GO:0071248	MT3 MT2A MT1E MT1X MMP9 ALOX5AP NCF1 FBP1 AQP1 PTGS2 EDN1 HMOX1 MAP1LC3A FOSB CYBB B2M FABP4 FOS JUNB SLC11A1 TRPM2 JUN DPEP1
9.32359e-07	15	88	5.43818	GO:0032615 Interleukin-12 production	https://amigo.geneontology.org/amigo/term/GO:0032615	TLR4 CLEC7A LILRA5 CD40 ACP5 UNC93B1 IRF1 CCR7 IRF8 CMKLR1 LGALS9 HLA-B JAK3 TLR2 LAPTM5
9.32359e-07	15	88	5.43818	GO:0032655 Regulation of interleukin-12 production	https://amigo.geneontology.org/amigo/term/GO:0032655	TLR4 CLEC7A LILRA5 CD40 ACP5 UNC93B1 IRF1 CCR7 IRF8 CMKLR1 LGALS9 HLA-B JAK3 TLR2 LAPTM5
9.46465e-07	18	127	4.52182	GO:0002720 Positive regulation of cytokine production involved in immune response	https://amigo.geneontology.org/amigo/term/GO:0002720	CD74 CLEC7A IL1R1 IL1B SECTM1 IL18 B2M HLA-E HLA-A PYCARD SASH3 TLR4 NLRP3 TLR7 ARID5A NR4A3 IL6 LAPTM5
9.62408e-07	58	882	2.09799	GO:0030029 Actin filament-based process	https://amigo.geneontology.org/amigo/term/GO:0030029	CAPG KCNQ1 PLEK2 MYL9 PLEK NCKAP1L VASP RAC2 CNN1 ARPC1B GMFG MYBPH LCP1 PARVG MYO1F RHOB ARHGAP18 GSN CDC42EP5 FAM107A SYNPO2 KCNE3 RHOG FMNL1 AIF1 TMSB4X CAV1 CCR7 PLN WAS RGCC ANXA1 GPR65 ESAM HCLS1 TNF EHD2 PYCARD TGFB1 ACTA2 IL1A RGS4 DOCK2 PTGER4 CSF1R EDN1 HCK TRPM2 S100A10 AQP1 GJA5 TYROBP ABI3 BST2 FGD2 ARHGEF15 CXCL12 CXCL1
1.01674e-06	20	156	4.09025	GO:0003158 Endothelium development	https://amigo.geneontology.org/amigo/term/GO:0003158	KDR IL1B CXCL10 TNF TIE1 EDN1 DLL4 ACVRL1 EDNRA CDH5 GJA4 SOX18 GJA5 CD34 ICAM1 ITGAX RHOB ROBO4 CLDN5 NOTCH4
1.03418e-06	21	171	3.91803	GO:0007204 Positive regulation of cytosolic calcium ion concentration	https://amigo.geneontology.org/amigo/term/GO:0007204	CCRL2 CCR7 C5AR2 CCR5 CCR1 CX3CR1 CD52 ADRA1B FPR1 PTGER4 C3AR1 CMKLR1 FPR3 C5AR1 SAA1 C1QTNF1 EDN1 CAV1 ADM EDNRA BDKRB2
1.03665e-06	11	45	7.79875	GO:0010573 Vascular endothelial growth factor production	https://amigo.geneontology.org/amigo/term/GO:0010573	IL1B C3 IL6 IL6R TNF PTGS2 IL1A CYP1B1 C3AR1 C5AR1 TGFB1
1.03665e-06	11	45	7.79875	GO:0072539 T-helper 17 cell differentiation	https://amigo.geneontology.org/amigo/term/GO:0072539	LGALS1 JAK3 CD69 NFKBIZ BATF IL6R NLRP3 ZC3H12A IL6 JUNB SOCS3
1.05749e-06	10	36	8.86222	GO:0032743 Positive regulation of interleukin-2 production	https://amigo.geneontology.org/amigo/term/GO:0032743	ANXA1 CLEC7A PTPRC CD83 IL1A SASH3 CD3E IL1B CD4 CD86
1.05749e-06	24	218	3.51236	GO:0044703 Multi-organism reproductive process	https://amigo.geneontology.org/amigo/term/GO:0044703	ARHGDIB HAVCR2 LGALS9 PRDM1 PTGS2 EDN1 ANGPT2 MMP9 TGFB1 RGS2 FOSB ADM ITGA5 IGFBP7 CTSB PTAFR FOS JUNB FOSL1 THBD TIMP1 SPP1 IL1B MAFF
1.05979e-06	14	77	5.80072	GO:0002534 Cytokine production involved in inflammatory response	https://amigo.geneontology.org/amigo/term/GO:0002534	CLEC7A APOD TNF ALOX5 TREM2 TLR4 GBP5 ZC3H12A PLD4 PER1 GPSM3 IL6 PYCARD LILRB4
1.05979e-06	14	77	5.80072	GO:0010324 Membrane invagination	https://amigo.geneontology.org/amigo/term/GO:0010324	TREM2 BIN2 MARCO MSR1 NCKAP1L C3 GSN FCGR1A RHOG AIF1 CD300A FCGR2B ITGB2 ITGAM
1.05979e-06	14	77	5.80072	GO:0050818 Regulation of coagulation	https://amigo.geneontology.org/amigo/term/GO:0050818	PROCR PLAU SERPINE1 F3 ANGPT2 PDGFB APOE C1QTNF1 THBD SH2B3 SERPING1 ANXA2 CAV1 EDN1
1.05979e-06	14	77	5.80072	GO:1900015 Regulation of cytokine production involved in inflammatory response	https://amigo.geneontology.org/amigo/term/GO:1900015	CLEC7A APOD TNF ALOX5 TREM2 TLR4 GBP5 ZC3H12A PLD4 PER1 GPSM3 IL6 PYCARD LILRB4
1.14417e-06	98	1830	1.70852	GO:0045893 Positive regulation of dna-templated transcription	https://amigo.geneontology.org/amigo/term/GO:0045893	CEBPB BCL3 RELB FHL5 ELL2 CIITA SOX18 TNF CD4 WAS CD74 FOXC1 SPI1 SP100 KLF6 FOSL2 EDN1 MT3 OSM PDGFB NFKBIA IL4I1 TGFB1 NAMPT TFEC ENG EPAS1 SPP1 NR4A3 EGR1 EGR2 NR4A1 IRF1 IL1B KLF2 ETS1 LMO2 EGR4 IL6 KLF4 ACVRL1 IRF8 IL18 VENTX FLI1 ERG IER2 ATF3 ZC3H12A HEYL FOS JUNB APLN DDIT3 FOSL1 RHOG JUN MAFF HLA-DRB1 NOTCH4 SLC11A1 ITGA8 CD40 HAMP TNFSF8 TRIM38 IL1A FOSB RIPK3 TRIM22 TLR4 PIM1 LUM CSRNP1 NFKBIZ BATF NLRP3 NFIL3 NUPR1 PER1 EGR3 HCLS1 ANXA2 TLR7 ARID5A SERTAD1 S100A10 MAFB CEBPD DCN TESC RGCC APOE DAB2 NCF1 TLR2 CD86 CXCL10
1.23416e-06	98	1833	1.70572	GO:1902680 Positive regulation of rna biosynthetic process	https://amigo.geneontology.org/amigo/term/GO:1902680	CEBPB BCL3 RELB FHL5 ELL2 CIITA SOX18 TNF CD4 WAS CD74 FOXC1 SPI1 SP100 KLF6 FOSL2 EDN1 MT3 OSM PDGFB NFKBIA IL4I1 TGFB1 NAMPT TFEC ENG EPAS1 SPP1 NR4A3 EGR1 EGR2 NR4A1 IRF1 IL1B KLF2 ETS1 LMO2 EGR4 IL6 KLF4 ACVRL1 IRF8 IL18 VENTX FLI1 ERG IER2 ATF3 ZC3H12A HEYL FOS JUNB APLN DDIT3 FOSL1 RHOG JUN MAFF HLA-DRB1 NOTCH4 SLC11A1 ITGA8 CD40 HAMP TNFSF8 TRIM38 IL1A FOSB RIPK3 TRIM22 TLR4 PIM1 LUM CSRNP1 NFKBIZ BATF NLRP3 NFIL3 NUPR1 PER1 EGR3 HCLS1 ANXA2 TLR7 ARID5A SERTAD1 S100A10 MAFB CEBPD DCN TESC RGCC APOE DAB2 NCF1 TLR2 CD86 CXCL10
1.29323e-06	12	56	6.83657	GO:0031294 Lymphocyte costimulation	https://amigo.geneontology.org/amigo/term/GO:0031294	CD86 CAV1 VAV1 LGALS1 TNFSF13B CCR7 CD3E LILRB2 LILRB4 MAP3K8 PTPN6 LYN
1.29323e-06	12	56	6.83657	GO:0032715 Negative regulation of interleukin-6 production	https://amigo.geneontology.org/amigo/term/GO:0032715	CD84 ZC3H12A TNF PTPN6 TNFAIP3 NCKAP1L KLF2 HAVCR2 TLR4 INPP5D C5AR2 LILRB4
1.3489e-06	24	221	3.46469	GO:0044706 Multi-multicellular organism process	https://amigo.geneontology.org/amigo/term/GO:0044706	ARHGDIB HAVCR2 LGALS9 PRDM1 PTGS2 EDN1 ANGPT2 MMP9 TGFB1 RGS2 FOSB ADM ITGA5 IGFBP7 CTSB PTAFR FOS JUNB FOSL1 THBD TIMP1 SPP1 IL1B MAFF
1.36504e-06	20	159	4.01308	GO:2001235 Positive regulation of apoptotic signaling pathway	https://amigo.geneontology.org/amigo/term/GO:2001235	TNFRSF12A CTSH TNFSF10 G0S2 CTSL CTSS PLEKHF1 TNF DDIT3 PYCARD S100A8 S100A9 TNFSF12 PTPRC RIPK3 TLR4 CAV1 LTBR ATF3 NUPR1
1.38469e-06	10	37	8.6227	GO:0010742 Macrophage derived foam cell differentiation	https://amigo.geneontology.org/amigo/term/GO:0010742	CETP TGFB1 CSF1 PRKCH MSR1 IL18 NFKBIA ALOX15B PLA2G5 PLA2G2A
1.45294e-06	19	145	4.18052	GO:0061041 Regulation of wound healing	https://amigo.geneontology.org/amigo/term/GO:0061041	SERPINE1 PLAU F3 TNFRSF12A PDGFB APOE ANXA1 C1QTNF1 THBD TNF ALOX5 SH2B3 SERPING1 ANXA2 CAV1 HBEGF CLEC7A TNFAIP3 EDN1
1.47892e-06	7	15	14.8885	GO:0098883 Synapse pruning	https://amigo.geneontology.org/amigo/term/GO:0098883	CX3CR1 TREM2 C3 C1QC C1QB C1QA ITGAM
1.50997e-06	50	721	2.21248	GO:0061061 Muscle structure development	https://amigo.geneontology.org/amigo/term/GO:0061061	MYL9 TMEM204 MYBPH DOCK2 DES MSC EDN1 PDGFB TGFB1 IGFBP3 NOTCH4 SOD2 EHD2 FOXC1 IL4R ITGA8 LGALS1 CAV1 ENG CRYAB EPAS1 RGS2 RGS4 EGR1 EGR2 BHLHE41 NR4A1 DLL4 APLNR CXCL9 CD53 ADM IL18 EDNRA BTG2 ATF3 HEYL COL3A1 VAMP5 CXCL10 FOS HOPX DDIT3 NUPR1 TMEM119 MAFF TNF HBEGF TAGLN EGR3
1.60352e-06	13	68	6.09929	GO:2000351 Regulation of endothelial cell apoptotic process	https://amigo.geneontology.org/amigo/term/GO:2000351	ECSCR ICAM1 CD40 RGCC TNFAIP3 KDR SCG2 ANGPTL4 TGFB1 SERPINE1 CCL2 CDH5 TNF
1.63119e-06	11	47	7.46689	GO:0002507 Tolerance induction	https://amigo.geneontology.org/amigo/term/GO:0002507	LYN LILRB4 HLA-E TGFB1 HAVCR2 TGFBR2 CD3E TNFAIP3 LILRB2 LGALS9 HLA-B
1.63119e-06	11	47	7.46689	GO:1902622 Regulation of neutrophil migration	https://amigo.geneontology.org/amigo/term/GO:1902622	CCR7 CD74 EDN1 IL1A IL1R1 NCKAP1L RAC2 C3AR1 C5AR1 C5AR2 SLAMF8
1.66465e-06	60	942	2.0321	GO:0030001 Metal ion transport	https://amigo.geneontology.org/amigo/term/GO:0030001	LTF SLC11A1 CP KCNQ1 HAMP LGALS3 PLCB2 TRPM2 FTH1 KCNE3 PLN CCR7 TPT1 CD4 CD84 TESC PDGFB CCL2 CCL8 LILRB2 CD63 CXCL9 CCR5 CCR1 CXCL10 CXCL11 SLN LILRA5 LILRA2 CCL5 CCL4 CCL3 CYBA PTGS2 EDN1 PTPRC FTL FXYD5 TGFB1 CAV1 CXCL12 PTPN6 RGS4 KCNMB1 EDNRA RRAD B2M DDIT3 PER1 ANXA2 GJA4 TRPV2 AQP1 LYN GJA5 APLNR MT3 TREM2 P2RY6 SGK1
1.68927e-06	16	105	4.86156	GO:0006968 Cellular defense response	https://amigo.geneontology.org/amigo/term/GO:0006968	GNLY TYROBP NCF2 LSP1 LILRB2 CXCL9 LY96 NCF1 CCR5 MNDA CD300C CX3CR1 FOSL1 PRF1 C5AR1 CLEC5A
1.80163e-06	10	38	8.39578	GO:0090077 Foam cell differentiation	https://amigo.geneontology.org/amigo/term/GO:0090077	CETP TGFB1 CSF1 PRKCH MSR1 IL18 NFKBIA ALOX15B PLA2G5 PLA2G2A
1.89813e-06	8	22	11.6014	GO:0030449 Regulation of complement activation	https://amigo.geneontology.org/amigo/term/GO:0030449	CD59 VSIG4 CFH SERPING1 A2M TREM2 C3 IL1B
1.89813e-06	8	22	11.6014	GO:2000425 Regulation of apoptotic cell clearance	https://amigo.geneontology.org/amigo/term/GO:2000425	TGM2 C4B C4A TREM2 C3 C2 CCL2 CD300LF
1.92081e-06	16	106	4.81569	GO:0032732 Positive regulation of interleukin-1 production	https://amigo.geneontology.org/amigo/term/GO:0032732	PYCARD TLR4 CASP1 LGALS9 CLEC7A LILRA5 TNF LILRA2 EGR1 HAVCR2 GBP5 NLRP3 IL6 TYROBP CCL3 SAA1
1.98698e-06	14	81	5.51427	GO:1903556 Negative regulation of tumor necrosis factor superfamily cytokine production	https://amigo.geneontology.org/amigo/term/GO:1903556	ZC3H12A LILRB4 BCL3 TREM2 ACP5 PTPN6 TNFAIP3 GPNMB TLR4 CD33 C5AR2 HAVCR2 LGALS9 LTF
2.03172e-06	11	48	7.31133	GO:0030890 Positive regulation of b cell proliferation	https://amigo.geneontology.org/amigo/term/GO:0030890	TNFSF13B SASH3 GPR183 BTK PTPRC CD40 CDKN1A TLR4 CD74 NCKAP1L TNFRSF4
2.18385e-06	16	107	4.77069	GO:0002711 Positive regulation of t cell mediated immunity	https://amigo.geneontology.org/amigo/term/GO:0002711	HLA-C HLA-E HLA-A HLA-B IL1B IL1R1 SECTM1 IL18 B2M HLA-DRB1 HLA-DRA PTPRC SASH3 NLRP3 ARID5A IL6
2.2665e-06	31	350	2.82578	GO:0055074 Calcium ion homeostasis	https://amigo.geneontology.org/amigo/term/GO:0055074	EDN1 CAV1 PLCB2 TRPM2 CCR7 TPT1 PLN CCL8 CXCL9 EDNRA CCR5 CCR1 CXCL10 CXCL11 CDH5 CCL5 CCL3 CYBA PTPRC CD40 TGFB1 PTPN6 KDR APOE DDIT3 TGM2 LYN FAM20A APLNR P2RY6 CXCL12
2.30939e-06	17	121	4.48238	GO:0031640 Killing of cells of another organism	https://amigo.geneontology.org/amigo/term/GO:0031640	GNLY TREM1 LTF LYZ APOL1 GBP1 S100A12 CLEC7A PRF1 GZMH NKG7 HAMP GZMA GBP5 PLA2G2A GBP3 GBP2
2.30939e-06	17	121	4.48238	GO:0141061 Disruption of cell in another organism	https://amigo.geneontology.org/amigo/term/GO:0141061	GNLY TREM1 LTF LYZ APOL1 GBP1 S100A12 CLEC7A PRF1 GZMH NKG7 HAMP GZMA GBP5 PLA2G2A GBP3 GBP2
2.3652e-06	21	180	3.72213	GO:0002832 Negative regulation of response to biotic stimulus	https://amigo.geneontology.org/amigo/term/GO:0002832	VSIG4 LTF IL4I1 TGFB1 PTPN6 PIM1 SERPING1 LGALS9 A2M CARD16 HLA-E HLA-A HLA-B TRIM38 TNFAIP3 FGL2 HAVCR2 SERPINB9 TRIB1 LILRA2 SLAMF8
2.65894e-06	13	71	5.84157	GO:0032835 Glomerulus development	https://amigo.geneontology.org/amigo/term/GO:0032835	PDGFB FOXC1 EDN1 ANGPT2 ENPEP EDNRA HEYL GPR4 AQP1 ACTA2 CD34 IL6R EGR1
2.68495e-06	19	151	4.01441	GO:0043433 Negative regulation of dna-binding transcription factor activity	https://amigo.geneontology.org/amigo/term/GO:0043433	SPI1 SP100 BCL3 NFKBIA TNFAIP3 BHLHE40 PIM1 ZC3H12A HEYL CMKLR1 PYCARD IRAK2 HAVCR2 TRIB1 NUPR1 ADORA3 CYP1B1 FOXS1 TNFRSF4
2.68495e-06	14	83	5.38139	GO:0060760 Positive regulation of response to cytokine stimulus	https://amigo.geneontology.org/amigo/term/GO:0060760	CD74 EDN1 TREM2 TLR4 TLR2 CSF1 CASP4 IL1R1 CASP1 RBM47 HSPA1B HSPA1A LAPTM5 CD300LF
2.77576e-06	8	23	11.097	GO:0002283 Neutrophil activation involved in immune response	https://amigo.geneontology.org/amigo/term/GO:0002283	TYROBP FCER1G LILRA2 PTAFR STXBP2 ITGB2 ITGAM SPI1
2.77576e-06	8	23	11.097	GO:0002524 Hypersensitivity	https://amigo.geneontology.org/amigo/term/GO:0002524	FCGR2B FCGR2A FCGR1A FCGR3A HLA-E BTK C3 CCR7
2.83747e-06	23	214	3.42893	GO:0062207 Regulation of pattern recognition receptor signaling pathway	https://amigo.geneontology.org/amigo/term/GO:0062207	BTK CYBA IFI35 TNFAIP3 OASL GBP5 TREM2 SLC15A3 IRF1 TLR4 CD14 LYN LTF CAV1 CD300A CD300LF HSPA1B HSPA1A LILRA2 GBP2 S100A8 S100A9 BIRC3
2.84379e-06	15	96	4.985	GO:0042130 Negative regulation of t cell proliferation	https://amigo.geneontology.org/amigo/term/GO:0042130	PLA2G5 VSIG4 LGALS9 PLA2G2A LILRB2 GPNMB HLA-E TGFB1 PTPN6 HAVCR2 LRRC32 CEBPB IL4I1 LILRB4 HLA-DRB1
2.87945e-06	9	31	9.26245	GO:0046641 Positive regulation of alpha-beta t cell proliferation	https://amigo.geneontology.org/amigo/term/GO:0046641	IL18 TGFBR2 LGALS9 HLA-E HLA-A PTPRC CD3E RASAL3 EBI3
2.96657e-06	10	40	7.97599	GO:0002335 Mature b cell differentiation	https://amigo.geneontology.org/amigo/term/GO:0002335	BCL3 ITM2A LGALS1 IRF8 NFKBIZ IL2RG GPR183 IL6 SLAMF8 FCGR2B
3.09299e-06	11	50	7.01888	GO:0002347 Response to tumor cell	https://amigo.geneontology.org/amigo/term/GO:0002347	IL4I1 TGFB1 LAPTM5 HLA-DRB1 HLA-A ABI3 HAVCR2 PRF1 SPI1 KLF4 NKG7
3.09299e-06	14	84	5.31733	GO:0014909 Smooth muscle cell migration	https://amigo.geneontology.org/amigo/term/GO:0014909	PDGFB SERPINE1 PLAU IGFBP3 AIF1 CCL5 POSTN TLR4 CYP1B1 P2RY6 DDIT3 NR4A3 S100A11 TRIB1
3.09299e-06	11	50	7.01888	GO:0033628 Regulation of cell adhesion mediated by integrin	https://amigo.geneontology.org/amigo/term/GO:0033628	TESC PLAU FERMT3 SERPINE1 CCL5 PTPN6 NCKAP1L CYP1B1 CD3E LYN P2RY12
3.2913e-06	27	284	3.03312	GO:0006898 Receptor-mediated endocytosis	https://amigo.geneontology.org/amigo/term/GO:0006898	SIGLEC1 DAB2 ANXA2 FCGR2B CAV1 SERPINE1 APOE APOC1 CTSL ADM APLN MARCO MSR1 C3 LYVE1 FCGR1A CXCL16 CD14 B2M APLNR CD63 LILRB4 FCER1G ITGB2 ITGAM STAB1 SCARF1
3.3057e-06	12	61	6.27619	GO:0034142 Toll-like receptor 4 signaling pathway	https://amigo.geneontology.org/amigo/term/GO:0034142	NFKBIA TLR4 LY96 CD14 IFI35 IRAK2 TREM2 PIK3AP1 LYN LTF LILRA2 TNFAIP3
3.3057e-06	12	61	6.27619	GO:0038066 P38mapk cascade	https://amigo.geneontology.org/amigo/term/GO:0038066	DUSP1 GADD45B GADD45A ZC3H12A LGALS9 TREM2 MAP1LC3A IL1B ZFP36 PER1 NCF1 SPI1
3.35783e-06	52	785	2.11338	GO:0030036 Actin cytoskeleton organization	https://amigo.geneontology.org/amigo/term/GO:0030036	CAPG PLEK2 MYL9 PLEK NCKAP1L VASP RAC2 CNN1 ARPC1B GMFG MYBPH LCP1 PARVG MYO1F RHOB ARHGAP18 GSN CDC42EP5 FAM107A SYNPO2 RHOG FMNL1 AIF1 TMSB4X CCR7 WAS RGCC ANXA1 GPR65 ESAM HCLS1 TNF EHD2 PYCARD TGFB1 IL1A RGS4 DOCK2 PTGER4 CSF1R EDN1 HCK TRPM2 S100A10 AQP1 TYROBP ABI3 BST2 FGD2 ARHGEF15 CXCL12 CXCL1
3.54477e-06	16	111	4.59877	GO:1905954 Positive regulation of lipid localization	https://amigo.geneontology.org/amigo/term/GO:1905954	MSR1 ANXA2 ACSL5 CETP CAV1 SPP1 C3 APOE ZC3H12A C1QTNF1 EDN1 TREM2 IL1A IL1B DAB2 NFKBIA
3.61347e-06	17	125	4.33894	GO:0043405 Regulation of map kinase activity	https://amigo.geneontology.org/amigo/term/GO:0043405	EDN1 PDGFB FLT1 DUSP1 IL1B APOE IL34 CD300A TRIB1 TNF CD40 RGS2 TLR4 PIK3R5 LYN PIK3R6 S100A12
3.62367e-06	13	73	5.68153	GO:0014910 Regulation of smooth muscle cell migration	https://amigo.geneontology.org/amigo/term/GO:0014910	PDGFB SERPINE1 PLAU IGFBP3 AIF1 CCL5 POSTN TLR4 CYP1B1 P2RY6 NR4A3 S100A11 TRIB1
3.62367e-06	13	73	5.68153	GO:0072577 Endothelial cell apoptotic process	https://amigo.geneontology.org/amigo/term/GO:0072577	ECSCR ICAM1 CD40 RGCC TNFAIP3 KDR SCG2 ANGPTL4 TNF TGFB1 SERPINE1 CCL2 CDH5
3.67177e-06	15	98	4.88326	GO:0014812 Muscle cell migration	https://amigo.geneontology.org/amigo/term/GO:0014812	PDGFB SERPINE1 PLAU IGFBP3 AIF1 CCL5 POSTN ANXA1 TLR4 CYP1B1 P2RY6 DDIT3 NR4A3 S100A11 TRIB1
3.73102e-06	10	41	7.78146	GO:0032620 Interleukin-17 production	https://amigo.geneontology.org/amigo/term/GO:0032620	OSM TGFB1 IL18 BTK NCKAP1L RFTN1 TLR4 ARID5A DDIT3 IL6
3.73102e-06	10	41	7.78146	GO:0032660 Regulation of interleukin-17 production	https://amigo.geneontology.org/amigo/term/GO:0032660	OSM TGFB1 IL18 BTK NCKAP1L RFTN1 TLR4 ARID5A DDIT3 IL6
3.73102e-06	10	41	7.78146	GO:0070269 Pyroptotic inflammatory response	https://amigo.geneontology.org/amigo/term/GO:0070269	GBP1 CASP1 GZMA IFI27 CASP4 TREM2 GBP5 GBP3 GBP2 PYCARD
3.77748e-06	9	32	8.97299	GO:0001773 Myeloid dendritic cell activation	https://amigo.geneontology.org/amigo/term/GO:0001773	PYCARD RELB TGFB1 LTBR DOCK2 BATF TGFBR2 HAVCR2 CD2
3.77748e-06	9	32	8.97299	GO:0010575 Positive regulation of vascular endothelial growth factor production	https://amigo.geneontology.org/amigo/term/GO:0010575	IL1B C3 PTGS2 IL1A CYP1B1 C3AR1 C5AR1 IL6 TGFB1
3.77748e-06	9	32	8.97299	GO:0010743 Regulation of macrophage derived foam cell differentiation	https://amigo.geneontology.org/amigo/term/GO:0010743	CETP CSF1 PRKCH MSR1 IL18 NFKBIA ALOX15B PLA2G5 PLA2G2A
3.77748e-06	9	32	8.97299	GO:0032753 Positive regulation of interleukin-4 production	https://amigo.geneontology.org/amigo/term/GO:0032753	LGALS9 HLA-E SASH3 NLRP3 CEBPB CD3E HAVCR2 FCER1G CD86
3.77748e-06	9	32	8.97299	GO:0043304 Regulation of mast cell degranulation	https://amigo.geneontology.org/amigo/term/GO:0043304	CD84 CD300A FGR IL4R RAC2 LYN VAMP8 LGALS9 STXBP2
3.8226e-06	18	140	4.10194	GO:0061844 Antimicrobial humoral immune response mediated by antimicrobial peptide	https://amigo.geneontology.org/amigo/term/GO:0061844	CXCL2 CCL2 CCL8 CCL20 GNLY CXCL9 S100A9 S100A12 CXCL3 PPBP CXCL1 CXCL10 CXCL11 RNASE6 CCL5 CCL4 CCL3 LTF
3.89838e-06	8	24	10.6347	GO:0002468 Dendritic cell antigen processing and presentation	https://amigo.geneontology.org/amigo/term/GO:0002468	HLA-DRB1 HLA-DRA SLC11A1 CD74 CCR7 FGL2 MPEG1 FCGR2B
3.93386e-06	7	17	13.1369	GO:0036005 Response to macrophage colony-stimulating factor	https://amigo.geneontology.org/amigo/term/GO:0036005	TLR4 TLR2 CSF1 SPP1 CSF1R TNF TREM2
3.95904e-06	29	323	2.86444	GO:0006874 Intracellular calcium ion homeostasis	https://amigo.geneontology.org/amigo/term/GO:0006874	EDN1 CAV1 PLCB2 TRPM2 CCR7 TPT1 PLN CCL8 CXCL9 EDNRA CCR5 CCR1 CXCL10 CXCL11 CDH5 CCL5 CCL3 CYBA PTPRC CD40 TGFB1 PTPN6 APOE DDIT3 TGM2 LYN APLNR P2RY6 CXCL12
3.97852e-06	31	360	2.74729	GO:0032956 Regulation of actin cytoskeleton organization	https://amigo.geneontology.org/amigo/term/GO:0032956	CAPG VASP GMFG ARHGAP18 GSN CDC42EP5 FAM107A SYNPO2 RHOG TMSB4X CCR7 RGCC PLEK GPR65 ESAM PYCARD TGFB1 IL1A RGS4 NCKAP1L PTGER4 CSF1R WAS EDN1 HCK TRPM2 HCLS1 S100A10 BST2 ARHGEF15 CXCL12
4.05796e-06	50	747	2.13547	GO:0070848 Response to growth factor	https://amigo.geneontology.org/amigo/term/GO:0070848	TGFB1 ENG TMEM204 CD63 ACVRL1 TGFBR2 MMRN2 IL1B DCN CD44 MT3 PDGFB FLT1 CAV1 ASPN ZFP36 KDR DLL4 ANXA1 KLF4 LRRC32 DAB2 COL1A2 COL3A1 FOS JUN CDH5 CLDN5 TNFRSF1B IBSP FOXC1 ITGA8 EDN1 ANGPT2 ACTA2 EGR1 POSTN TLR4 NFKBIZ IER2 HEYL CX3CR1 DDIT3 CCL2 CCL5 APLN NR4A1 EGR3 HSPA1A ITGA5
4.21954e-06	18	141	4.07285	GO:0050680 Negative regulation of epithelial cell proliferation	https://amigo.geneontology.org/amigo/term/GO:0050680	CAV1 RGCC TGFB1 SPARC DLL4 APOE B2M MMRN2 ALOX5 ACVRL1 DAB2 NUPR1 TNF FLT1 ENG CCL2 KLF9 SCG2
4.40947e-06	36	458	2.50774	GO:0034762 Regulation of transmembrane transport	https://amigo.geneontology.org/amigo/term/GO:0034762	HAMP ACSL5 KCNQ1 EDN1 TESC MMP9 NR4A3 C3 CD63 CXCL9 EDNRA CTSS SLC43A2 CXCL10 CXCL11 SLN KCNE3 PLN TMSB4X CYBA CA2 TGFB1 CAV1 PTPN6 RGS2 RGS4 IL1B KCNMB1 RRAD TNF LYN APLNR PIM1 TREM2 CCL2 P2RY6
4.62522e-06	12	63	6.07695	GO:0070228 Regulation of lymphocyte apoptotic process	https://amigo.geneontology.org/amigo/term/GO:0070228	TSC22D3 LGALS3 LGALS9 CCL5 CD74 BCL3 DOCK8 RIPK3 GIMAP8 LYN JAK3 BTK
4.63283e-06	14	87	5.13397	GO:0009620 Response to fungus	https://amigo.geneontology.org/amigo/term/GO:0009620	CLEC4E LTF S100A12 CLEC7A BTK TGFB1 HAMP GNLY CX3CR1 SPI1 PLA2G5 TLR4 S100A8 S100A9
4.63283e-06	14	87	5.13397	GO:1901224 Positive regulation of non-canonical nf-kappab signal transduction	https://amigo.geneontology.org/amigo/term/GO:1901224	IL1B TLR4 TLR2 TLR7 TNF IFI35 EDN1 TREM2 HAVCR2 IL18 LGALS9 PYCARD CD86 LAPTM5
4.92994e-06	17	128	4.23725	GO:0051928 Positive regulation of calcium ion transport	https://amigo.geneontology.org/amigo/term/GO:0051928	LGALS3 PDGFB CCL2 CXCL9 CCR1 CXCL10 CXCL11 LILRA5 LILRA2 CCL5 CCL4 CCL3 CAV1 TRPV2 APLNR P2RY6 CXCL12
4.95742e-06	9	33	8.70108	GO:0002825 Regulation of t-helper 1 type immune response	https://amigo.geneontology.org/amigo/term/GO:0002825	IL1R1 IL1B ANXA1 IL18 SLC11A1 IL4R HAVCR2 ARID5A JAK3
4.97605e-06	22	205	3.42384	GO:0031099 Regeneration	https://amigo.geneontology.org/amigo/term/GO:0031099	SCARF1 ANGPT2 TGFB1 CXCL12 SPP1 NR4A3 CDKN1A GFAP POSTN ANXA1 LCP1 KLF4 IGFBP1 ADM NNMT HOPX NINJ2 CEBPB APOD TNF IL6 KLK6
5.36518e-06	26	274	3.02738	GO:0034599 Cellular response to oxidative stress	https://amigo.geneontology.org/amigo/term/GO:0034599	EDN1 MT3 MMP9 IL6 TRPM2 RHOB NCF1 FOS AIF1 AQP1 BTK ALOX5 MAP1LC3A TNFAIP3 KLF2 RIPK3 ANXA1 KLF4 CYP1B1 EDNRA ZC3H12A SOD2 GCH1 JUN HSPA1B HSPA1A
5.39459e-06	22	206	3.40722	GO:0002262 Myeloid cell homeostasis	https://amigo.geneontology.org/amigo/term/GO:0002262	ZFP36 ETS1 IL6 MAFB BTK KCNQ1 HAMP SH2B3 EPAS1 NCKAP1L KLF2 RAC2 ANXA1 B2M INPP5D HCLS1 CSF1 LYN SPI1 HMOX1 HSPA1B HSPA1A
5.45824e-06	8	25	10.2093	GO:0002407 Dendritic cell chemotaxis	https://amigo.geneontology.org/amigo/term/GO:0002407	CCR7 TRPM2 GPR183 LGALS9 SLAMF8 CCR5 CCR1 CCL5
5.46193e-06	12	64	5.982	GO:1990874 Vascular associated smooth muscle cell proliferation	https://amigo.geneontology.org/amigo/term/GO:1990874	PDGFB SOD2 EDN1 DDIT3 TNF NR4A3 CNN1 MMP9 CDKN1A APLN P2RY6 JUN
5.47222e-06	21	190	3.52623	GO:0007565 Female pregnancy	https://amigo.geneontology.org/amigo/term/GO:0007565	ARHGDIB HAVCR2 LGALS9 PRDM1 PTGS2 ANGPT2 MMP9 TGFB1 RGS2 FOSB ADM ITGA5 IGFBP7 CTSB FOS JUNB FOSL1 THBD TIMP1 SPP1 IL1B
5.53203e-06	39	523	2.37907	GO:0010876 Lipid localization	https://amigo.geneontology.org/amigo/term/GO:0010876	MSR1 CETP NPC2 PLA2G5 APOE APOC1 SLCO2B1 MFSD2A FABP4 ANXA2 ACSL5 CAV1 SPP1 IL1B C3 ZC3H12A BDKRB2 C1QTNF1 TNF LYN KCNQ1 PTGS2 EDN1 TREM2 APOL1 AQP9 ABCC3 IL1A ABCG2 APOL3 ANXA1 DAB2 TNFAIP8L3 APOBR PLA2G2A APOD APOL6 NFKBIA IL6
6.10559e-06	7	18	12.4071	GO:0030889 Negative regulation of b cell proliferation	https://amigo.geneontology.org/amigo/term/GO:0030889	TYROBP BTK INPP5D LYN MNDA CD300A FCGR2B
6.21658e-06	48	715	2.14181	GO:0071363 Cellular response to growth factor stimulus	https://amigo.geneontology.org/amigo/term/GO:0071363	TGFB1 ENG TMEM204 CD63 ACVRL1 TGFBR2 MMRN2 IL1B DCN CD44 MT3 PDGFB FLT1 CAV1 ASPN ZFP36 KDR DLL4 ANXA1 KLF4 LRRC32 DAB2 COL1A2 COL3A1 FOS JUN CDH5 CLDN5 TNFRSF1B IBSP FOXC1 ITGA8 EDN1 ANGPT2 ACTA2 EGR1 POSTN TLR4 NFKBIZ HEYL CX3CR1 CCL2 CCL5 APLN NR4A1 EGR3 HSPA1A ITGA5
6.21658e-06	16	116	4.40055	GO:1901655 Cellular response to ketone	https://amigo.geneontology.org/amigo/term/GO:1901655	PTGER4 SPP1 KLF9 POSTN AQP1 TGFB1 SGK1 KLF2 KLF4 CYP1B1 FBXO32 NCF1 BTG2 FBP1 FOS P2RY6
6.43718e-06	9	34	8.44517	GO:0002438 Acute inflammatory response to antigenic stimulus	https://amigo.geneontology.org/amigo/term/GO:0002438	FCGR2B FCGR2A FCGR1A FCGR3A HLA-E BTK C3 CCR7 A2M
6.43718e-06	12	65	5.88997	GO:0010596 Negative regulation of endothelial cell migration	https://amigo.geneontology.org/amigo/term/GO:0010596	MMRN2 DCN ANGPT2 RGCC TGFB1 DLL4 APOE KLF4 ACVRL1 TNF GADD45A SP100
6.43718e-06	12	65	5.88997	GO:0046686 Response to cadmium ion	https://amigo.geneontology.org/amigo/term/GO:0046686	MT3 MT2A MT1E MT1X MMP9 NCF1 HMOX1 CYBB SOD2 SLC11A1 FOS JUN
6.50684e-06	6	12	15.952	GO:0002887 Negative regulation of myeloid leukocyte mediated immunity	https://amigo.geneontology.org/amigo/term/GO:0002887	CD84 CD300A CX3CR1 LGALS9 SPI1 FCGR2B
6.72627e-06	17	131	4.14021	GO:0141060 Disruption of anatomical structure in another organism	https://amigo.geneontology.org/amigo/term/GO:0141060	GNLY TREM1 LTF LYZ APOL1 GBP1 S100A12 CLEC7A PRF1 GZMH NKG7 HAMP GZMA GBP5 PLA2G2A GBP3 GBP2
7.22891e-06	10	44	7.2509	GO:0097242 Amyloid-beta clearance	https://amigo.geneontology.org/amigo/term/GO:0097242	MSR1 TYROBP TREM2 APOE MARCO C3 C5AR1 TNF ITGB2 ITGAM
7.33808e-06	101	1987	1.62169	GO:0051254 Positive regulation of rna metabolic process	https://amigo.geneontology.org/amigo/term/GO:0051254	CEBPB BCL3 RELB FHL5 ELL2 ZC3H12A CIITA SOX18 TNF CD4 WAS CD74 FOXC1 SPI1 SP100 KLF6 FOSL2 EDN1 MT3 OSM PDGFB NFKBIA IL4I1 TGFB1 NAMPT TFEC ENG EPAS1 SPP1 NR4A3 EGR1 EGR2 NR4A1 IRF1 IL1B KLF2 ZFP36 ETS1 LMO2 EGR4 IL6 KLF4 ACVRL1 IRF8 IL18 VENTX FLI1 ERG BTG2 IER2 ATF3 HEYL FOS JUNB APLN DDIT3 FOSL1 RHOG JUN MAFF HLA-DRB1 NOTCH4 SLC11A1 TNFRSF1B ITGA8 CD40 HAMP TNFSF8 TRIM38 IL1A FOSB RIPK3 TRIM22 TLR4 PIM1 LUM CSRNP1 NFKBIZ BATF NLRP3 NFIL3 NUPR1 PER1 EGR3 HCLS1 ANXA2 TLR7 ARID5A SERTAD1 S100A10 MAFB CEBPD DCN TESC RGCC APOE DAB2 NCF1 TLR2 CD86 CXCL10
7.60898e-06	18	147	3.90661	GO:0051346 Negative regulation of hydrolase activity	https://amigo.geneontology.org/amigo/term/GO:0051346	LTF SERPINB1 CST7 TIMP1 SERPINE1 CSTA APOC1 GZMA SERPINB8 ANGPTL4 CARD16 TNF DPEP1 CD44 MMP9 SERPINB9 AQP1 RGS2
8.00153e-06	11	55	6.3808	GO:0050819 Negative regulation of coagulation	https://amigo.geneontology.org/amigo/term/GO:0050819	PROCR PLAU SERPINE1 PDGFB APOE C1QTNF1 THBD SH2B3 SERPING1 ANXA2 EDN1
8.00153e-06	11	55	6.3808	GO:0061756 Leukocyte adhesion to vascular endothelial cell	https://amigo.geneontology.org/amigo/term/GO:0061756	SELPLG SELL CXCL12 IL6 TNF ALOX5 CX3CR1 PTAFR KLF4 ETS1 ITGB2
8.17803e-06	30	354	2.70373	GO:0045862 Positive regulation of proteolysis	https://amigo.geneontology.org/amigo/term/GO:0045862	TNFRSF1B TRIB1 HSPA1B HSPA1A ECSCR PYCARD CTSH HAMP F3 CTSD TNFSF10 IL1B APOE S100A8 S100A9 ANXA2 S100A10 MBP TNF TREM2 GSN CAV1 CASP1 DAB2 LAPTM5 LGALS9 CLEC7A NUPR1 LYN CLEC3B
8.32165e-06	9	35	8.20388	GO:0010574 Regulation of vascular endothelial growth factor production	https://amigo.geneontology.org/amigo/term/GO:0010574	IL1B C3 IL6 PTGS2 IL1A CYP1B1 C3AR1 C5AR1 TGFB1
8.42391e-06	4	4	31.904	GO:0150062 Complement-mediated synapse pruning	https://amigo.geneontology.org/amigo/term/GO:0150062	TREM2 C3 C1QA ITGAM
8.48388e-06	41	574	2.27886	GO:0071407 Cellular response to organic cyclic compound	https://amigo.geneontology.org/amigo/term/GO:0071407	GNA15 ANXA1 P2RY6 KCNQ1 SPP1 KLF9 ZFP36 CYP1B1 HEYL HRH1 TGM2 AQP1 MSR1 PTGS2 EDN1 TGFB1 RGS4 SGK1 NR4A3 KLF2 KLF4 KCNMB1 FBXO32 NCF1 ZC3H12A FBP1 FOLR2 P2RY12 PTAFR PER1 CIITA P2RY13 AQP9 CAV1 PIM1 DAB2 PDGFB EGR1 FAM107A HSPA1B HSPA1A
8.5587e-06	15	105	4.55771	GO:1903035 Negative regulation of response to wounding	https://amigo.geneontology.org/amigo/term/GO:1903035	SERPINE1 PLAU PDGFB PTPN6 APOE C1QTNF1 THBD TNF ALOX5 SH2B3 SPP1 SERPING1 ANXA2 SIGLEC10 EDN1
8.71764e-06	13	79	5.25002	GO:0032720 Negative regulation of tumor necrosis factor production	https://amigo.geneontology.org/amigo/term/GO:0032720	ZC3H12A LILRB4 BCL3 TREM2 ACP5 PTPN6 TNFAIP3 GPNMB TLR4 CD33 C5AR2 HAVCR2 LGALS9
8.8782e-06	12	67	5.71415	GO:0070301 Cellular response to hydrogen peroxide	https://amigo.geneontology.org/amigo/term/GO:0070301	EDN1 IL6 TRPM2 RHOB AQP1 MAP1LC3A TNFAIP3 KLF2 RIPK3 ANXA1 KLF4 CYP1B1
8.88764e-06	10	45	7.08977	GO:2000316 Regulation of t-helper 17 type immune response	https://amigo.geneontology.org/amigo/term/GO:2000316	LGALS1 JAK3 CD69 NFKBIZ NLRP3 ZC3H12A ARID5A CLEC7A BATF JUNB
8.94772e-06	14	92	4.85495	GO:0032731 Positive regulation of interleukin-1 beta production	https://amigo.geneontology.org/amigo/term/GO:0032731	PYCARD TLR4 CASP1 LGALS9 CLEC7A LILRA5 TNF LILRA2 EGR1 GBP5 NLRP3 IL6 TYROBP CCL3
8.96838e-06	29	337	2.74545	GO:0097193 Intrinsic apoptotic signaling pathway	https://amigo.geneontology.org/amigo/term/GO:0097193	CD74 TNFRSF1B BCL2A1 PLEKHF1 DDIT3 CD44 PYCARD CXCL12 S100A8 S100A9 HSPA1A PTGS2 TREM2 CDKN1A RIPK3 IER3 CYP1B1 BDKRB2 CEBPB NUPR1 TNF SOD2 BCL3 MMP9 CAV1 TPT1 CASP4 FCGR2B PPP1R15A
8.96838e-06	20	180	3.54489	GO:2000116 Regulation of cysteine-type endopeptidase activity	https://amigo.geneontology.org/amigo/term/GO:2000116	LTF PYCARD F3 CTSD TNFSF10 S100A8 S100A9 CARD16 TNF DPEP1 CD44 MMP9 CASP1 GSN LAPTM5 LGALS9 CLEC7A PSMB9 AQP1 BIRC3
9.07614e-06	7	19	11.7541	GO:0010744 Positive regulation of macrophage derived foam cell differentiation	https://amigo.geneontology.org/amigo/term/GO:0010744	CSF1 PRKCH MSR1 IL18 ALOX15B PLA2G5 PLA2G2A
9.07614e-06	7	19	11.7541	GO:0045064 T-helper 2 cell differentiation	https://amigo.geneontology.org/amigo/term/GO:0045064	ANXA1 BCL3 IL4R IL18 BATF NLRP3 CD86
9.07614e-06	17	134	4.04752	GO:0051209 Release of sequestered calcium ion into cytosol	https://amigo.geneontology.org/amigo/term/GO:0051209	PLCB2 TRPM2 CCR7 CXCL9 CCR5 CXCL10 CXCL11 CCL3 CYBA PTPRC TGFB1 PTPN6 DDIT3 PLN LYN APLNR P2RY6
9.19279e-06	109	2204	1.57783	GO:0045935 Positive regulation of nucleobase-containing compound metabolic process	https://amigo.geneontology.org/amigo/term/GO:0045935	CEBPB BCL3 RELB FHL5 ELL2 ZC3H12A CIITA SOX18 TNF CD4 WAS CD74 FOXC1 SPI1 SP100 KLF6 FOSL2 EDN1 MT3 OSM PDGFB NFKBIA IL4I1 TGFB1 NAMPT TFEC ENG EPAS1 SPP1 NR4A3 EGR1 EGR2 NR4A1 IRF1 IL1B KLF2 ZFP36 ETS1 LMO2 EGR4 IL6 KLF4 ACVRL1 IRF8 IL18 VENTX FLI1 ERG BTG2 IER2 ATF3 HEYL FOS JUNB APLN DDIT3 FOSL1 RHOG JUN MAFF HLA-DRB1 NOTCH4 HSPA1A TMSB4X SLC11A1 TNFRSF1B ITGA8 PTPRC TREM2 CD40 HAMP TNFSF8 TRIM38 IL1A FOSB RIPK3 GCH1 TRIM22 TLR4 PIM1 CYP1B1 LUM CSRNP1 NFKBIZ BATF NLRP3 NFIL3 NUPR1 PER1 EGR3 HCLS1 ANXA2 TLR7 ARID5A SERTAD1 S100A10 MAFB CEBPD TNFSF12 DCN TESC RGCC APOE DAB2 NCF1 TLR2 CD86 CDKN1A CXCL10
9.46969e-06	11	56	6.26685	GO:0046633 Alpha-beta t cell proliferation	https://amigo.geneontology.org/amigo/term/GO:0046633	LGALS9 IL18 TGFBR2 HLA-E HLA-A PTPRC IRF1 DOCK2 CD3E RASAL3 EBI3
1.00187e-05	17	135	4.01754	GO:0051283 Negative regulation of sequestering of calcium ion	https://amigo.geneontology.org/amigo/term/GO:0051283	PLCB2 TRPM2 CCR7 CXCL9 CCR5 CXCL10 CXCL11 CCL3 CYBA PTPRC TGFB1 PTPN6 DDIT3 PLN LYN APLNR P2RY6
1.01101e-05	14	93	4.80275	GO:0010466 Negative regulation of peptidase activity	https://amigo.geneontology.org/amigo/term/GO:0010466	LTF SERPINB1 CST7 TIMP1 SERPINE1 CSTA SERPINB8 CARD16 TNF DPEP1 CD44 MMP9 SERPINB9 AQP1
1.05148e-05	9	36	7.97599	GO:0032703 Negative regulation of interleukin-2 production	https://amigo.geneontology.org/amigo/term/GO:0032703	VSIG4 HAVCR2 LILRB4 PTPRC ZFP36 GBP1 TNFAIP3 CD34 LAPTM5
1.05148e-05	9	36	7.97599	GO:0045577 Regulation of b cell differentiation	https://amigo.geneontology.org/amigo/term/GO:0045577	SLAMF8 INPP5D PTPN6 NCKAP1L IL2RG NFAM1 SPI1 IL4I1 BTK
1.05148e-05	9	36	7.97599	GO:1902624 Positive regulation of neutrophil migration	https://amigo.geneontology.org/amigo/term/GO:1902624	CCR7 CD74 EDN1 IL1A IL1R1 NCKAP1L RAC2 C3AR1 C5AR1
1.09361e-05	46	687	2.13622	GO:0032870 Cellular response to hormone stimulus	https://amigo.geneontology.org/amigo/term/GO:0032870	JAK3 NR4A3 NR4A1 ANXA1 DHRS3 PTGER4 SP100 BLVRB CA2 KLF9 KLF2 ZFP36 HEYL ARID5A AQP1 PDK4 EDN1 TGFB1 CAV1 CTSD SGK1 IL1B FOSB CYP1B1 IGFBP1 EDNRA FBXO32 IGFBP7 FBP1 FOS TRH P2RY6 PER1 SOCS3 CTSH CTSL CTSS CTSB SERPINB9 PIM1 DAB2 MT3 FAM107A HSPA1B HSPA1A LYN
1.09767e-05	28	322	2.77426	GO:0010563 Negative regulation of phosphorus metabolic process	https://amigo.geneontology.org/amigo/term/GO:0010563	MVP PTPRC PDGFB PYCARD TGFB1 CAV1 PLEK DUSP1 CDKN1A APOE APOC1 IGFBP3 CDA FBP1 CD300A LILRB4 PTPN6 GADD45A IER3 SAMSN1 ZC3H12A BDKRB2 LYN TRIB1 NUPR1 SOCS3 RGS2 IL1B
1.09767e-05	28	322	2.77426	GO:0045936 Negative regulation of phosphate metabolic process	https://amigo.geneontology.org/amigo/term/GO:0045936	MVP PTPRC PDGFB PYCARD TGFB1 CAV1 PLEK DUSP1 CDKN1A APOE APOC1 IGFBP3 CDA FBP1 CD300A LILRB4 PTPN6 GADD45A IER3 SAMSN1 ZC3H12A BDKRB2 LYN TRIB1 NUPR1 SOCS3 RGS2 IL1B
1.09887e-05	17	136	3.988	GO:0048525 Negative regulation of viral process	https://amigo.geneontology.org/amigo/term/GO:0048525	OAS2 OASL IFITM3 IFITM2 IFITM1 APOBEC3G IL32 SP100 FCN1 BST2 CH25H CIITA TNF CCL5 LTF ZFP36 GSN
1.09887e-05	17	136	3.988	GO:1901222 Regulation of non-canonical nf-kappab signal transduction	https://amigo.geneontology.org/amigo/term/GO:1901222	IL1B TLR4 TLR2 TLR7 TNF IFI35 EDN1 TREM2 HAVCR2 IL18 ZC3H12A BCL3 SPI1 LGALS9 PYCARD CD86 LAPTM5
1.12341e-05	6	13	14.7249	GO:0001794 Type iia hypersensitivity	https://amigo.geneontology.org/amigo/term/GO:0001794	FCGR2B FCGR2A FCGR1A FCGR3A HLA-E C3
1.12341e-05	6	13	14.7249	GO:0002445 Type ii hypersensitivity	https://amigo.geneontology.org/amigo/term/GO:0002445	FCGR2B FCGR2A FCGR1A FCGR3A HLA-E C3
1.13311e-05	19	167	3.62979	GO:0043409 Negative regulation of mapk cascade	https://amigo.geneontology.org/amigo/term/GO:0043409	DUSP1 DUSP5 DUSP2 APOE CD300A PTPRC TREM2 CAV1 SH2B3 PTPN6 TLR4 DAB2 ATF3 PER1 LYN GBP1 LILRB4 RGS2 IL1B
1.21212e-05	17	137	3.95889	GO:0051282 Regulation of sequestering of calcium ion	https://amigo.geneontology.org/amigo/term/GO:0051282	PLCB2 TRPM2 CCR7 CXCL9 CCR5 CXCL10 CXCL11 CCL3 CYBA PTPRC TGFB1 PTPN6 DDIT3 PLN LYN APLNR P2RY6
1.29258e-05	14	95	4.70164	GO:0032418 Lysosome localization	https://amigo.geneontology.org/amigo/term/GO:0032418	CD84 CD300A FGR BTK IL4R LAT2 PTGDS RAC2 LYN VAMP8 LGALS9 STXBP2 NR4A3 MILR1
1.30546e-05	13	82	5.05795	GO:0034113 Heterotypic cell-cell adhesion	https://amigo.geneontology.org/amigo/term/GO:0034113	CD2 IL1B LILRB2 IL1RN KLF4 MBP TNF PTPRC ITGAM CD44 ITGAX ITGB2 ITGA5
1.31843e-05	10	47	6.78808	GO:0043537 Negative regulation of blood vessel endothelial cell migration	https://amigo.geneontology.org/amigo/term/GO:0043537	MMRN2 ANGPT2 RGCC TGFB1 DLL4 APOE KLF4 TNF GADD45A ACVRL1
1.31946e-05	7	20	11.1664	GO:0002281 Macrophage activation involved in immune response	https://amigo.geneontology.org/amigo/term/GO:0002281	TYROBP IFI35 TREM2 HAVCR2 CX3CR1 TNF DYSF
1.31946e-05	7	20	11.1664	GO:0010759 Positive regulation of macrophage chemotaxis	https://amigo.geneontology.org/amigo/term/GO:0010759	CMKLR1 IL34 CSF1 CCL5 C3AR1 C5AR1 CSF1R
1.31946e-05	7	20	11.1664	GO:2000427 Positive regulation of apoptotic cell clearance	https://amigo.geneontology.org/amigo/term/GO:2000427	C4B C4A TREM2 C3 C2 CCL2 CD300LF
1.32102e-05	9	37	7.76043	GO:0031664 Regulation of lipopolysaccharide-mediated signaling pathway	https://amigo.geneontology.org/amigo/term/GO:0031664	LY86 CD180 LY96 LTF CARD16 CD14 TNFAIP3 TRIB1 LILRA2
1.32102e-05	9	37	7.76043	GO:0032691 Negative regulation of interleukin-1 beta production	https://amigo.geneontology.org/amigo/term/GO:0032691	SERPINB1 CARD16 TREM2 ACP5 TNFAIP3 ZC3H12A CX3CR1 CD33 LILRB4
1.32686e-05	11	58	6.05075	GO:0002042 Cell migration involved in sprouting angiogenesis	https://amigo.geneontology.org/amigo/term/GO:0002042	SRPX2 MMRN2 NR4A1 DLL4 ANXA1 KLF4 EGR3 PTGS2 KDR CLEC14A HMOX1
1.3272e-05	15	109	4.39046	GO:0010595 Positive regulation of endothelial cell migration	https://amigo.geneontology.org/amigo/term/GO:0010595	SRPX2 PDGFB TGFB1 SPARC KDR ANXA1 ZC3H12A TMSB4X PTGS2 CD40 HMOX1 RRAS ETS1 RHOB EDN1
1.37612e-05	12	70	5.46925	GO:0002712 Regulation of b cell mediated immunity	https://amigo.geneontology.org/amigo/term/GO:0002712	TGFB1 HLA-E BTK PTPRC TREM2 CD40 PTPN6 C3 FCGR1A TNF TNFSF12 FCGR2B
1.37612e-05	12	70	5.46925	GO:0002889 Regulation of immunoglobulin mediated immune response	https://amigo.geneontology.org/amigo/term/GO:0002889	TGFB1 HLA-E BTK PTPRC TREM2 CD40 PTPN6 C3 FCGR1A TNF TNFSF12 FCGR2B
1.37612e-05	12	70	5.46925	GO:0030193 Regulation of blood coagulation	https://amigo.geneontology.org/amigo/term/GO:0030193	PLAU SERPINE1 F3 PDGFB APOE C1QTNF1 THBD SH2B3 SERPING1 ANXA2 CAV1 EDN1
1.37612e-05	12	70	5.46925	GO:2000630 Positive regulation of mirna metabolic process	https://amigo.geneontology.org/amigo/term/GO:2000630	SPI1 PDGFB TGFB1 EGR1 ETS1 KLF4 ZC3H12A FOS APLN FOSL1 TNF JUN
1.38491e-05	43	629	2.18104	GO:0040008 Regulation of growth	https://amigo.geneontology.org/amigo/term/GO:0040008	OSGIN1 EDN1 MT3 TGFB1 CDKN1A BST2 PIM1 ACVRL1 CDA FBP1 FAM107A ALOX15B SERTAD1 FOXC1 FOSL2 CXCL12 CRYAB HBEGF FN1 RGS2 RGS4 SPP1 SASH3 IGFBP3 IGFBP1 DAB2 CXCL16 IGFBP7 MFSD2A HOPX FOXS1 CSF1 TRPV2 RFTN1 HSPA1B HSPA1A MT2A MT1E MT1X SGK1 APOE S100A8 S100A9
1.4134e-05	35	463	2.41175	GO:0006869 Lipid transport	https://amigo.geneontology.org/amigo/term/GO:0006869	CETP NPC2 PLA2G5 APOE APOC1 SLCO2B1 MFSD2A FABP4 ANXA2 ACSL5 CAV1 SPP1 BDKRB2 C1QTNF1 LYN MSR1 KCNQ1 PTGS2 EDN1 TREM2 APOL1 AQP9 ABCC3 IL1A ABCG2 IL1B APOL3 ANXA1 DAB2 TNFAIP8L3 APOBR PLA2G2A APOD APOL6 NFKBIA
1.438e-05	26	290	2.86036	GO:1904062 Regulation of monoatomic cation transmembrane transport	https://amigo.geneontology.org/amigo/term/GO:1904062	HAMP KCNQ1 EDN1 TESC MMP9 CD63 CXCL9 EDNRA CTSS CXCL10 CXCL11 SLN KCNE3 PLN TMSB4X CYBA TGFB1 CAV1 PTPN6 RGS4 KCNMB1 RRAD LYN APLNR TREM2 P2RY6
1.438e-05	14	96	4.65266	GO:1990849 Vacuolar localization	https://amigo.geneontology.org/amigo/term/GO:1990849	CD84 CD300A FGR BTK IL4R LAT2 PTGDS RAC2 LYN VAMP8 LGALS9 STXBP2 NR4A3 MILR1
1.50852e-05	48	740	2.06945	GO:0045596 Negative regulation of cell differentiation	https://amigo.geneontology.org/amigo/term/GO:0045596	INPP5D CETP MT3 LGALS1 PDGFB TGFB1 JAK3 CD69 EFEMP1 ZFP36 ANXA1 C1QC B2M HOPX LILRB4 MAFB CCL3 TMEM176A CD74 IL4R TREM2 NFKBIA MMP9 CAV1 IL1A RGS2 RGS4 SPP1 BHLHE41 IRF1 FGL2 ACVRL1 IL18 BTG2 ZC3H12A CXCL10 TRIB1 DDIT3 TMEM119 TNF LYN SOD2 LTF NOTCH4 IL6 TLR4 FCGR2B IL1B
1.58357e-05	10	48	6.64666	GO:0140467 Integrated stress response signaling	https://amigo.geneontology.org/amigo/term/GO:0140467	DDIT3 BATF FOS JUNB CEBPB FOSL1 JUN MAFB CEBPD PPP1R15A
1.67727e-05	66	1157	1.81993	GO:0006812 Monoatomic cation transport	https://amigo.geneontology.org/amigo/term/GO:0006812	LTF SLC11A1 CP KCNQ1 HAMP LGALS3 PLCB2 TRPM2 FTH1 KCNE3 PLN CCR7 TPT1 CD4 CD84 EDN1 TESC PDGFB MMP9 CCL2 CCL8 LILRB2 CD63 CXCL9 EDNRA CCR5 CTSS CCR1 CXCL10 CXCL11 SLN LILRA5 TMSB4X LILRA2 CCL5 CCL4 CCL3 CYBA PTGS2 PTPRC FTL FXYD5 TGFB1 CAV1 CXCL12 SLC15A3 PTPN6 RGS4 COX4I2 KCNMB1 COX7A1 RRAD B2M DDIT3 PER1 ANXA2 GJA4 TRPV2 AQP1 LYN GJA5 APLNR MT3 TREM2 P2RY6 SGK1
1.68251e-05	13	84	4.93752	GO:0002637 Regulation of immunoglobulin production	https://amigo.geneontology.org/amigo/term/GO:0002637	SASH3 TGFB1 IL6 HLA-E BTK IL4R PTPRC CD40 TNF TNFSF12 FCGR2B CD86 TNFRSF4
1.68251e-05	13	84	4.93752	GO:0034605 Cellular response to heat	https://amigo.geneontology.org/amigo/term/GO:0034605	IL1A DNAJB1 BAG3 HSPA6 HSPA1B HSPA1A PTGS2 SLC52A3 TFEC CDKN1A CXCL10 LYN HMOX1
1.74063e-05	24	257	2.97936	GO:0071900 Regulation of protein serine/threonine kinase activity	https://amigo.geneontology.org/amigo/term/GO:0071900	LTF EDN1 PDGFB FLT1 RGCC PYCARD DUSP1 IL1B APOE IL34 CD300A SYNPO2 TRIB1 TNF CD40 GADD45A RGS2 TLR4 PIK3R5 LYN PIK3R6 CDKN1A S100A12 SERTAD1
1.75656e-05	17	141	3.84658	GO:0051208 Sequestering of calcium ion	https://amigo.geneontology.org/amigo/term/GO:0051208	PLCB2 TRPM2 CCR7 CXCL9 CCR5 CXCL10 CXCL11 CCL3 CYBA PTPRC TGFB1 PTPN6 DDIT3 PLN LYN APLNR P2RY6
1.84324e-05	12	72	5.31733	GO:0050854 Regulation of antigen receptor-mediated signaling pathway	https://amigo.geneontology.org/amigo/term/GO:0050854	LYN PTPN6 CD300A LILRB4 PTPRC CCR7 NFAM1 PRKCH FCGR2B GBP1 LGALS3 LAPTM5
1.84324e-05	6	14	13.6731	GO:0070486 Leukocyte aggregation	https://amigo.geneontology.org/amigo/term/GO:0070486	S100A8 S100A9 IL1B CD44 NR4A3 RAC2
1.84324e-05	12	72	5.31733	GO:1900046 Regulation of hemostasis	https://amigo.geneontology.org/amigo/term/GO:1900046	PLAU SERPINE1 F3 PDGFB APOE C1QTNF1 THBD SH2B3 SERPING1 ANXA2 CAV1 EDN1
1.86065e-05	21	206	3.25235	GO:0002753 Cytoplasmic pattern recognition receptor signaling pathway	https://amigo.geneontology.org/amigo/term/GO:0002753	UNC93B1 TLR7 BTK PYCARD TNFAIP3 OASL GBP5 TREM2 NFKBIA SLC15A3 HAVCR2 TLR4 PIK3AP1 NLRP3 TNF CAV1 RFTN1 HSPA1B HSPA1A GBP2 BIRC3
1.86469e-05	7	21	10.6347	GO:0033003 Regulation of mast cell activation	https://amigo.geneontology.org/amigo/term/GO:0033003	CD84 CD300A CD300LF PTPN6 LYN NR4A3 MILR1
1.86469e-05	7	21	10.6347	GO:1903975 Regulation of glial cell migration	https://amigo.geneontology.org/amigo/term/GO:1903975	GPR183 CSF1 TREM2 RRAS CX3CR1 P2RY12 CCL3
1.90561e-05	13	85	4.87943	GO:0001570 Vasculogenesis	https://amigo.geneontology.org/amigo/term/GO:0001570	ENG SOX18 ADM CD34 TIE1 TGFB1 CAV1 KDR APLNR TGFBR2 JUNB RRAS EGFL7
1.90561e-05	13	85	4.87943	GO:2000401 Regulation of lymphocyte migration	https://amigo.geneontology.org/amigo/term/GO:2000401	DOCK8 CXCL12 CCL2 CD69 CCL20 CXCL10 APOD AIF1 CCL5 CCL4 CCL3 PYCARD RIPK3
1.95491e-05	20	190	3.35831	GO:0015718 Monocarboxylic acid transport	https://amigo.geneontology.org/amigo/term/GO:0015718	SLC16A6 PLA2G5 SLCO2B1 SLC16A3 MFSD2A FABP4 ACSL5 APOE BDKRB2 LYN PTGS2 EDN1 AQP9 IL1A IL1B ANXA1 PLA2G2A TNF ABCC3 ABCG2
2.10972e-05	17	143	3.79278	GO:0097237 Cellular response to toxic substance	https://amigo.geneontology.org/amigo/term/GO:0097237	MT3 ABCG2 CP PTGS2 APOE ALOX5AP CYP1B1 S100A9 HBA2 HBA1 TNF HBB SOD2 SLC11A1 GCH1 PIM1 ALDH1A1
2.17039e-05	13	86	4.82269	GO:0045670 Regulation of osteoclast differentiation	https://amigo.geneontology.org/amigo/term/GO:0045670	CSF1 LILRB4 TNF CCL3 TREM2 INPP5D FOS CEBPB MAFB CCR1 TYROBP LTF TLR4
2.17039e-05	13	86	4.82269	GO:0070227 Lymphocyte apoptotic process	https://amigo.geneontology.org/amigo/term/GO:0070227	TSC22D3 LGALS3 LGALS9 CCL5 CD74 BCL3 DOCK8 RIPK3 NFKBIZ GIMAP8 LYN JAK3 BTK
2.27414e-05	15	114	4.19789	GO:0002377 Immunoglobulin production	https://amigo.geneontology.org/amigo/term/GO:0002377	SASH3 TGFB1 IL6 HLA-E BTK IL4R PTPRC CD40 NFKBIZ BATF TNF TNFSF12 FCGR2B CD86 TNFRSF4
2.29139e-05	10	50	6.3808	GO:0002714 Positive regulation of b cell mediated immunity	https://amigo.geneontology.org/amigo/term/GO:0002714	TGFB1 HLA-E BTK PTPRC TREM2 CD40 C3 FCGR1A TNF TNFSF12
2.29139e-05	10	50	6.3808	GO:0002891 Positive regulation of immunoglobulin mediated immune response	https://amigo.geneontology.org/amigo/term/GO:0002891	TGFB1 HLA-E BTK PTPRC TREM2 CD40 C3 FCGR1A TNF TNFSF12
2.32698e-05	72	1314	1.74816	GO:0060429 Epithelium development	https://amigo.geneontology.org/amigo/term/GO:0060429	VASP KDR ST14 MAFF SERPINE1 CSTA IL1B ANXA1 TAGLN CXCL10 MMRN2 TNF PRKCH KCNQ1 FOXC1 PRDM1 TIE1 FOSL2 EDN1 MMP9 CTSZ CTSH CA2 TGFB1 CAV1 ENG HBEGF IL1A EPAS1 CDKN1A C3 KLF2 DLL4 APLNR KLF4 ACVRL1 NFKBIZ ADM IL18 EDNRA TGFBR2 HEYL MFSD2A CEBPB GPR4 ALOX15B CDH5 CSF1 SOCS3 COL4A1 GJA4 TGM2 SOX18 MAFB AQP1 GJA5 ACTA2 LGALS3 ITGA5 CTSB CD34 ICAM1 CD44 ZFP36 ITGAX RHOB DAB2 ROBO4 CLDN5 PDGFB NOTCH4 CSF1R
2.38092e-05	18	160	3.5892	GO:0098754 Detoxification	https://amigo.geneontology.org/amigo/term/GO:0098754	MT3 MT2A MT1E MT1X ABCG2 CP PTGS2 APOE ALOX5AP S100A9 HBA2 HBA1 HBB SOD2 SLC11A1 GCH1 PIM1 ALDH1A1
2.52787e-05	11	62	5.66038	GO:0002639 Positive regulation of immunoglobulin production	https://amigo.geneontology.org/amigo/term/GO:0002639	SASH3 TGFB1 IL6 HLA-E BTK IL4R PTPRC CD40 TNFSF12 CD86 TNFRSF4
2.52787e-05	11	62	5.66038	GO:1904705 Regulation of vascular associated smooth muscle cell proliferation	https://amigo.geneontology.org/amigo/term/GO:1904705	PDGFB SOD2 EDN1 TNF NR4A3 CNN1 MMP9 CDKN1A APLN P2RY6 JUN
2.56301e-05	19	177	3.42472	GO:1905952 Regulation of lipid localization	https://amigo.geneontology.org/amigo/term/GO:1905952	MSR1 APOC1 ANXA2 ACSL5 CETP CAV1 SPP1 C3 APOE ZC3H12A C1QTNF1 EDN1 TREM2 IL1A IL1B DAB2 NFKBIA IL6 TNF
2.58345e-05	16	130	3.92664	GO:0007229 Integrin-mediated signaling pathway	https://amigo.geneontology.org/amigo/term/GO:0007229	FGR ITGAL ITGA8 ITGAX ITGB2 ITGA5 ITGAM ITGA1 FN1 PLEK VAV1 FERMT3 TIMP1 CD63 COL3A1 HCK
2.60811e-05	7	22	10.1513	GO:0002922 Positive regulation of humoral immune response	https://amigo.geneontology.org/amigo/term/GO:0002922	PTPRC TREM2 C3 CCR7 TNF IL1B FCGR2B
2.69533e-05	5	9	17.7244	GO:0002246 Wound healing involved in inflammatory response	https://amigo.geneontology.org/amigo/term/GO:0002246	TIMP1 IL1A TLR4 HMOX1 TGFB1
2.69533e-05	5	9	17.7244	GO:0002579 Positive regulation of antigen processing and presentation	https://amigo.geneontology.org/amigo/term/GO:0002579	TREM2 SLC11A1 CD74 PYCARD CCR7
2.69533e-05	5	9	17.7244	GO:1904141 Positive regulation of microglial cell migration	https://amigo.geneontology.org/amigo/term/GO:1904141	CSF1 TREM2 CX3CR1 P2RY12 CCL3
2.72979e-05	10	51	6.25568	GO:0030195 Negative regulation of blood coagulation	https://amigo.geneontology.org/amigo/term/GO:0030195	PLAU SERPINE1 PDGFB APOE C1QTNF1 THBD SH2B3 SERPING1 ANXA2 EDN1
2.72979e-05	10	51	6.25568	GO:0042311 Vasodilation	https://amigo.geneontology.org/amigo/term/GO:0042311	BDKRB2 RGS2 APOE GCH1 KCNMB1 ITGA1 TNF GJA5 SOD2 KLF2
2.77101e-05	13	88	4.71309	GO:0032370 Positive regulation of lipid transport	https://amigo.geneontology.org/amigo/term/GO:0032370	ANXA2 ACSL5 CETP CAV1 SPP1 APOE C1QTNF1 EDN1 TREM2 IL1A IL1B DAB2 NFKBIA
2.78441e-05	12	75	5.10464	GO:0001961 Positive regulation of cytokine-mediated signaling pathway	https://amigo.geneontology.org/amigo/term/GO:0001961	CD74 EDN1 TREM2 CSF1 CASP4 IL1R1 CASP1 RBM47 HSPA1B HSPA1A LAPTM5 CD300LF
2.82709e-05	16	131	3.89667	GO:0033209 Tumor necrosis factor-mediated signaling pathway	https://amigo.geneontology.org/amigo/term/GO:0033209	TNF NFKBIA PYCARD PLVAP CASP4 TNFSF13B TNFRSF4 CASP1 HSPA1B HSPA1A CARD16 TMSB4X LAPTM5 BIRC3 TNFRSF1B TNFAIP3
2.88019e-05	6	15	12.7616	GO:0046598 Positive regulation of viral entry into host cell	https://amigo.geneontology.org/amigo/term/GO:0046598	CD4 CD74 LGALS1 TRIM38 LGALS9 HLA-DRB1
2.88019e-05	6	15	12.7616	GO:0075294 Positive regulation by symbiont of entry into host	https://amigo.geneontology.org/amigo/term/GO:0075294	CD4 CD74 LGALS1 TRIM38 LGALS9 HLA-DRB1
2.92566e-05	11	63	5.57054	GO:1902895 Positive regulation of mirna transcription	https://amigo.geneontology.org/amigo/term/GO:1902895	SPI1 PDGFB TGFB1 EGR1 ETS1 KLF4 FOS APLN FOSL1 TNF JUN
2.99643e-05	17	147	3.68958	GO:0043281 Regulation of cysteine-type endopeptidase activity involved in apoptotic process	https://amigo.geneontology.org/amigo/term/GO:0043281	F3 CTSD TNFSF10 S100A8 S100A9 CARD16 TNF DPEP1 CD44 MMP9 PYCARD CASP1 GSN LAPTM5 LGALS9 CLEC7A AQP1
3.10594e-05	16	132	3.86715	GO:0046683 Response to organophosphorus	https://amigo.geneontology.org/amigo/term/GO:0046683	P2RY6 KCNQ1 AQP1 PTGS2 IL1B FOSB CYP1B1 FBP1 P2RY12 PTAFR FOS FOSL1 THBD PER1 AQP9 TLR7
3.11471e-05	13	89	4.66013	GO:0002396 Mhc protein complex assembly	https://amigo.geneontology.org/amigo/term/GO:0002396	B2M HLA-DRB1 HLA-DQA1 HLA-DRB5 HLA-DOA HLA-DMA HLA-DRA HLA-DPB1 HLA-DPA1 HLA-DQB2 HLA-DQA2 HLA-DMB HLA-A
3.11471e-05	13	89	4.66013	GO:0002501 Peptide antigen assembly with mhc protein complex	https://amigo.geneontology.org/amigo/term/GO:0002501	B2M HLA-DRB1 HLA-DQA1 HLA-DRB5 HLA-DOA HLA-DMA HLA-DRA HLA-DPB1 HLA-DPA1 HLA-DQB2 HLA-DQA2 HLA-DMB HLA-A
3.11471e-05	13	89	4.66013	GO:0002820 Negative regulation of adaptive immune response	https://amigo.geneontology.org/amigo/term/GO:0002820	LGALS1 IL4I1 JAK3 CD69 LILRB4 IL4R PTPRC PTPN6 HAVCR2 SAMSN1 ZC3H12A NCKAP1L FCGR2B
3.17418e-05	12	76	5.03747	GO:0050832 Defense response to fungus	https://amigo.geneontology.org/amigo/term/GO:0050832	CLEC4E LTF S100A12 TGFB1 HAMP GNLY CX3CR1 SPI1 PLA2G5 CLEC7A S100A8 S100A9
3.22976e-05	10	52	6.13538	GO:0045646 Regulation of erythrocyte differentiation	https://amigo.geneontology.org/amigo/term/GO:0045646	ZFP36 ETS1 MAFB NCKAP1L B2M INPP5D LYN SPI1 HSPA1B HSPA1A
3.22976e-05	10	52	6.13538	GO:1900047 Negative regulation of hemostasis	https://amigo.geneontology.org/amigo/term/GO:1900047	PLAU SERPINE1 PDGFB APOE C1QTNF1 THBD SH2B3 SERPING1 ANXA2 EDN1
3.25637e-05	17	148	3.66465	GO:0014074 Response to purine-containing compound	https://amigo.geneontology.org/amigo/term/GO:0014074	KCNQ1 P2RY6 AQP1 PTGS2 IL1B FOSB CYP1B1 FBP1 P2RY12 PTAFR FOS FOSL1 THBD PER1 AQP9 TRPM2 TLR7
3.4177e-05	24	268	2.85707	GO:1903522 Regulation of blood circulation	https://amigo.geneontology.org/amigo/term/GO:1903522	ADM KCNE3 PLN GJA5 KCNQ1 CAV1 BDKRB2 EDN1 TBXAS1 PTGS2 HBEGF EPAS1 RGS2 RGS4 GCH1 EDNRA ZC3H12A ADRA1B HOPX HRH1 TNF APLN DES ADORA3
3.51183e-05	13	90	4.60835	GO:0062208 Positive regulation of pattern recognition receptor signaling pathway	https://amigo.geneontology.org/amigo/term/GO:0062208	BTK CYBA IFI35 OASL GBP5 SLC15A3 TLR4 CD14 LTF CAV1 HSPA1B HSPA1A GBP2
3.54661e-05	7	23	9.70991	GO:0150078 Positive regulation of neuroinflammatory response	https://amigo.geneontology.org/amigo/term/GO:0150078	TREM2 NUPR1 IL1B IL6 IL18 TNF CCL3
3.61269e-05	4	5	25.5232	GO:0032497 Detection of lipopolysaccharide	https://amigo.geneontology.org/amigo/term/GO:0032497	TLR4 LY96 TREM2 NR4A1
3.61269e-05	4	5	25.5232	GO:0090634 Microglial cell mediated cytotoxicity	https://amigo.geneontology.org/amigo/term/GO:0090634	TYROBP CX3CR1 SPI1 ITGAM
3.61269e-05	4	5	25.5232	GO:1904149 Regulation of microglial cell mediated cytotoxicity	https://amigo.geneontology.org/amigo/term/GO:1904149	TYROBP CX3CR1 SPI1 ITGAM
3.66793e-05	82	1581	1.65473	GO:0007186 G protein-coupled receptor signaling pathway	https://amigo.geneontology.org/amigo/term/GO:0007186	PIK3R5 PIK3R6 GNA15 CXCL2 CXCL12 CCL2 CCL8 CCL20 GNG11 ADCY4 APLNR C5AR2 PLCB2 CXCL9 GPR84 LPAR6 GPR65 ADM EDNRA CYSLTR2 CXCL3 PPBP CXCL1 GNGT2 BDKRB2 CXCL10 CXCL11 P2RY12 PTAFR ADRA1B FPR1 PTGER4 P2RY6 GPR34 C3AR1 CMKLR1 GPR4 P2RY13 FPR3 HRH1 C5AR1 CCL5 CCL4 CCL3 ADORA3 EDN1 FCN1 RGS1 TREM2 CA2 SH2B3 PLEK C3 APOE ANXA1 RGS10 CCR1 KLK6 GPR183 APLN ALOX15B MARCO KCNQ1 FOXC1 CAV1 RGS2 RGS4 CCRL2 CCR7 RAC2 VAV1 CCR5 CX3CR1 LPAR5 PLN TGM2 LYN MGLL RASD1 PTPN6 RGS5 CD3E
3.7223e-05	8	32	7.97599	GO:0001516 Prostaglandin biosynthetic process	https://amigo.geneontology.org/amigo/term/GO:0001516	PTGS2 CD74 EDN1 PTGDS TBXAS1 ANXA1 HPGDS IL1B
3.7223e-05	8	32	7.97599	GO:0010758 Regulation of macrophage chemotaxis	https://amigo.geneontology.org/amigo/term/GO:0010758	CMKLR1 IL34 CSF1 CCL5 C3AR1 C5AR1 CSF1R SLAMF8
3.7223e-05	8	32	7.97599	GO:0031579 Membrane raft organization	https://amigo.geneontology.org/amigo/term/GO:0031579	CAV1 S100A10 PTPRC DOCK2 RFTN1 GSN ANXA2 CD2
3.7223e-05	8	32	7.97599	GO:0046457 Prostanoid biosynthetic process	https://amigo.geneontology.org/amigo/term/GO:0046457	PTGS2 CD74 EDN1 PTGDS TBXAS1 ANXA1 HPGDS IL1B
3.80989e-05	10	53	6.01962	GO:0046640 Regulation of alpha-beta t cell proliferation	https://amigo.geneontology.org/amigo/term/GO:0046640	LGALS9 IL18 TGFBR2 HLA-E HLA-A PTPRC IRF1 CD3E RASAL3 EBI3
3.85412e-05	45	701	2.04804	GO:1901699 Cellular response to nitrogen compound	https://amigo.geneontology.org/amigo/term/GO:1901699	GNA15 JAK3 NR4A3 NR4A1 P2RY6 TYROBP KCNQ1 BLVRB ICAM1 TREM2 CA2 TLR4 RGS10 HRH1 TGM2 AQP1 PDK4 PTGS2 EDN1 TGFB1 CAV1 RGS4 CTSD IL1B KLF2 KLF4 CYP1B1 IGFBP1 EDNRA NLRP3 FBP1 CYBB FOLR2 P2RY12 PTAFR FOS CIITA SOCS3 TNF AQP9 CASP4 DPEP1 FCGR2B EGR1 LYN
3.90731e-05	11	65	5.39913	GO:2001238 Positive regulation of extrinsic apoptotic signaling pathway	https://amigo.geneontology.org/amigo/term/GO:2001238	TNFRSF12A TNFSF10 G0S2 TNF PYCARD TNFSF12 PTPRC TLR4 CAV1 LTBR ATF3
4.00604e-05	27	327	2.63427	GO:0034765 Regulation of monoatomic ion transmembrane transport	https://amigo.geneontology.org/amigo/term/GO:0034765	HAMP KCNQ1 EDN1 TESC MMP9 CD63 CXCL9 EDNRA CTSS CXCL10 CXCL11 SLN KCNE3 PLN TMSB4X CYBA TGFB1 CAV1 PTPN6 RGS4 KCNMB1 RRAD LYN APLNR TREM2 CCL2 P2RY6
4.33709e-05	6	16	11.964	GO:0001771 Immunological synapse formation	https://amigo.geneontology.org/amigo/term/GO:0001771	PRF1 DOCK8 CCR7 DOCK2 HAVCR2 LGALS3
4.33709e-05	6	16	11.964	GO:0002883 Regulation of hypersensitivity	https://amigo.geneontology.org/amigo/term/GO:0002883	HLA-E BTK C3 CCR7 FCGR1A FCGR2B
4.33709e-05	6	16	11.964	GO:0072109 Glomerular mesangium development	https://amigo.geneontology.org/amigo/term/GO:0072109	PDGFB GPR4 ACTA2 CD34 IL6R EGR1
4.37736e-05	14	106	4.21373	GO:0060840 Artery development	https://amigo.geneontology.org/amigo/term/GO:0060840	FOXC1 PRDM1 EDN1 ENG EGR2 DLL4 APOE APLNR ACVRL1 EDNRA COL3A1 DDIT3 TGFBR2 GJA5
4.4091e-05	13	92	4.50817	GO:0033077 T cell differentiation in thymus	https://amigo.geneontology.org/amigo/term/GO:0033077	IL1A IL1B CD3D CD3E CD74 PTPRC CCR7 RIPK3 DOCK2 IL2RG B2M EGR3 MAFB
4.49191e-05	10	54	5.90814	GO:0045581 Negative regulation of t cell differentiation	https://amigo.geneontology.org/amigo/term/GO:0045581	LGALS1 JAK3 CD69 ANXA1 CD74 IL4R IRF1 FGL2 ZC3H12A LILRB4
4.49191e-05	10	54	5.90814	GO:0048247 Lymphocyte chemotaxis	https://amigo.geneontology.org/amigo/term/GO:0048247	CXCL16 CCL2 CXCL10 SAA1 CCL5 CCL4 CCL3 CH25H GPR183 CXCL11
4.57178e-05	9	43	6.67758	GO:0032692 Negative regulation of interleukin-1 production	https://amigo.geneontology.org/amigo/term/GO:0032692	SERPINB1 CARD16 TREM2 ACP5 TNFAIP3 ZC3H12A CX3CR1 CD33 LILRB4
4.65624e-05	12	79	4.84617	GO:0002823 Negative regulation of adaptive immune response based on somatic recombination of immune receptors built from immunoglobulin superfamily domains	https://amigo.geneontology.org/amigo/term/GO:0002823	LGALS1 IL4I1 JAK3 CD69 LILRB4 IL4R PTPRC PTPN6 HAVCR2 ZC3H12A NCKAP1L FCGR2B
4.68935e-05	8	33	7.7343	GO:0002313 Mature b cell differentiation involved in immune response	https://amigo.geneontology.org/amigo/term/GO:0002313	BCL3 ITM2A LGALS1 IRF8 NFKBIZ GPR183 IL6 FCGR2B
4.68935e-05	8	33	7.7343	GO:0090022 Regulation of neutrophil chemotaxis	https://amigo.geneontology.org/amigo/term/GO:0090022	CCR7 CD74 EDN1 NCKAP1L RAC2 C3AR1 C5AR1 C5AR2
4.68935e-05	8	33	7.7343	GO:2000319 Regulation of t-helper 17 cell differentiation	https://amigo.geneontology.org/amigo/term/GO:2000319	LGALS1 JAK3 CD69 NFKBIZ NLRP3 ZC3H12A BATF JUNB
4.72353e-05	7	24	9.30533	GO:0072567 Chemokine (c-x-c motif) ligand 2 production	https://amigo.geneontology.org/amigo/term/GO:0072567	KLF4 MBP TNF CD74 POSTN TGFB1 TLR4
4.72353e-05	7	24	9.30533	GO:2000341 Regulation of chemokine (c-x-c motif) ligand 2 production	https://amigo.geneontology.org/amigo/term/GO:2000341	KLF4 MBP TNF CD74 POSTN TGFB1 TLR4
4.79632e-05	33	450	2.33963	GO:0003012 Muscle system process	https://amigo.geneontology.org/amigo/term/GO:0003012	KCNQ1 EDN1 TNNC2 KCNE3 RCSD1 CAV1 BDKRB2 PLN TNFRSF1B PTGS2 ACTA2 RGS2 RGS4 NR4A3 NR4A1 GSN FBXO32 ZC3H12A PTAFR ADRA1B TNF EDNRA GJA5 CYBA SLN IL1B HMOX1 MYL9 CRYAB CNN1 MYBPH MYOF DES
4.8175e-05	28	350	2.55232	GO:0051345 Positive regulation of hydrolase activity	https://amigo.geneontology.org/amigo/term/GO:0051345	RGS1 PYCARD CTSH DOCK8 PLEK F3 CTSD TNFSF10 PLA2G5 GPR65 S100A8 RGS10 S100A9 MBP HSPA1A TNF CCL5 ADAP2 CD40 CASP1 GSN LAPTM5 LGALS9 CLEC7A RHOG S100A10 LYN TGM2
4.9108e-05	13	93	4.4597	GO:0001938 Positive regulation of endothelial cell proliferation	https://amigo.geneontology.org/amigo/term/GO:0001938	PDGFB F3 APLN SCG2 CXCL12 APLNR ACVRL1 HMOX1 NR4A1 KDR EGFL7 EGR3 TNFSF12
4.93369e-05	5	10	15.952	GO:0045657 Positive regulation of monocyte differentiation	https://amigo.geneontology.org/amigo/term/GO:0045657	IL34 CD4 CD74 HLA-DRB1 CSF1
4.93369e-05	5	10	15.952	GO:1904124 Microglial cell migration	https://amigo.geneontology.org/amigo/term/GO:1904124	CSF1 TREM2 CX3CR1 P2RY12 CCL3
4.93369e-05	5	10	15.952	GO:1904139 Regulation of microglial cell migration	https://amigo.geneontology.org/amigo/term/GO:1904139	CSF1 TREM2 CX3CR1 P2RY12 CCL3
5.21753e-05	47	755	1.98608	GO:0018193 Peptidyl-amino acid modification	https://amigo.geneontology.org/amigo/term/GO:0018193	CD74 PTPRC FGR BTK MVP CD44 TREM2 OSM PDGFB FLT1 TGFB1 CAV1 PTPN6 EFEMP1 EGR1 KDR LOXL2 IL6 IL18 IL34 ITGB2 IL6R S100A9 CSF1R LILRB4 TNF LYN CCL5 CD4 PTGS2 CD40 TRIM38 HBEGF GADD45A EGR2 CHI3L1 SAMSN1 BDKRB2 CD3E HCK S100A8 NCF1 ITGA5 HCLS1 SOCS3 LILRA5 JAK3
5.2312e-05	12	80	4.7856	GO:0002399 Mhc class ii protein complex assembly	https://amigo.geneontology.org/amigo/term/GO:0002399	B2M HLA-DRB1 HLA-DQA1 HLA-DRB5 HLA-DOA HLA-DMA HLA-DRA HLA-DPB1 HLA-DPA1 HLA-DQB2 HLA-DQA2 HLA-DMB
5.2312e-05	12	80	4.7856	GO:0002503 Peptide antigen assembly with mhc class ii protein complex	https://amigo.geneontology.org/amigo/term/GO:0002503	B2M HLA-DRB1 HLA-DQA1 HLA-DRB5 HLA-DOA HLA-DMA HLA-DRA HLA-DPB1 HLA-DPA1 HLA-DQB2 HLA-DQA2 HLA-DMB
5.2312e-05	12	80	4.7856	GO:0010951 Negative regulation of endopeptidase activity	https://amigo.geneontology.org/amigo/term/GO:0010951	LTF SERPINB1 TIMP1 SERPINE1 SERPINB8 CARD16 TNF DPEP1 CD44 MMP9 SERPINB9 AQP1
5.47884e-05	9	44	6.52581	GO:0042092 Type 2 immune response	https://amigo.geneontology.org/amigo/term/GO:0042092	CD74 ANXA1 BCL3 IL4R IL18 BATF NLRP3 IL6 CD86
5.75926e-05	19	188	3.22434	GO:2001242 Regulation of intrinsic apoptotic signaling pathway	https://amigo.geneontology.org/amigo/term/GO:2001242	CD74 PLEKHF1 DDIT3 CD44 PYCARD CXCL12 S100A8 S100A9 HSPA1A PTGS2 TREM2 RIPK3 BDKRB2 MMP9 CAV1 TPT1 NUPR1 SOD2 FCGR2B
5.93368e-05	11	68	5.16094	GO:0001911 Negative regulation of leukocyte mediated cytotoxicity	https://amigo.geneontology.org/amigo/term/GO:0001911	TGFB1 LGALS9 HLA-E HLA-A HLA-B PTPRC HAVCR2 CX3CR1 NCKAP1L SERPINB9 FCGR2B
5.93368e-05	12	81	4.72652	GO:0002260 Lymphocyte homeostasis	https://amigo.geneontology.org/amigo/term/GO:0002260	TSC22D3 GAPT LGALS9 CD74 TNFSF13B TGFB1 TNFAIP3 SASH3 NCKAP1L RIPK3 LYN JAK3
5.93368e-05	11	68	5.16094	GO:0031100 Animal organ regeneration	https://amigo.geneontology.org/amigo/term/GO:0031100	ANGPT2 TGFB1 CXCL12 NR4A3 CDKN1A LCP1 ADM NNMT CEBPB TNF IL6
6.03044e-05	27	335	2.57137	GO:0062012 Regulation of small molecule metabolic process	https://amigo.geneontology.org/amigo/term/GO:0062012	PDK4 SLC7A7 PLEK APOE APOC1 CDA FBP1 P2RY6 TMSB4X TNF PTGS2 TREM2 CAV1 EGR1 ANXA1 IER3 CH25H IGFBP3 DAB2 NNMT MFSD2A PTAFR C1QTNF1 IL1B CD74 NUPR1 ADM
6.16958e-05	28	355	2.51637	GO:0071214 Cellular response to abiotic stimulus	https://amigo.geneontology.org/amigo/term/GO:0071214	MMP9 TIMP1 RHOB RCSD1 TNF AQP1 PTGS2 RELB TGFB1 ENG EGR1 CDKN1A BAG3 FBP1 BDKRB2 PTAFR PTGER4 CIITA CD40 LTBR GADD45A IRF1 IL1B TLR4 CASP1 TLR7 CRYAB PYCARD
6.16958e-05	28	355	2.51637	GO:0104004 Cellular response to environmental stimulus	https://amigo.geneontology.org/amigo/term/GO:0104004	MMP9 TIMP1 RHOB RCSD1 TNF AQP1 PTGS2 RELB TGFB1 ENG EGR1 CDKN1A BAG3 FBP1 BDKRB2 PTAFR PTGER4 CIITA CD40 LTBR GADD45A IRF1 IL1B TLR4 CASP1 TLR7 CRYAB PYCARD
6.22963e-05	23	260	2.82227	GO:0045444 Fat cell differentiation	https://amigo.geneontology.org/amigo/term/GO:0045444	TGFB1 ZC3H12A ALOX5 PTGS2 FOSL2 MEDAG RGS2 EGR2 NR4A1 ZFP36 KLF4 PIM1 FABP4 CEBPB CMKLR1 DDIT3 PSMB8 CEBPD TNF SOD2 NR4A3 MAFB IL6
6.23741e-05	7	25	8.93311	GO:0090023 Positive regulation of neutrophil chemotaxis	https://amigo.geneontology.org/amigo/term/GO:0090023	CCR7 CD74 EDN1 NCKAP1L RAC2 C3AR1 C5AR1
6.27213e-05	6	17	11.2602	GO:0032490 Detection of molecule of bacterial origin	https://amigo.geneontology.org/amigo/term/GO:0032490	TLR4 LY96 TLR2 C4B TREM2 NR4A1
6.27213e-05	6	17	11.2602	GO:0034134 Toll-like receptor 2 signaling pathway	https://amigo.geneontology.org/amigo/term/GO:0034134	CYBA TLR2 TREM2 PIK3AP1 LYN TNFAIP3
6.27213e-05	6	17	11.2602	GO:2000343 Positive regulation of chemokine (c-x-c motif) ligand 2 production	https://amigo.geneontology.org/amigo/term/GO:2000343	MBP TNF CD74 POSTN TGFB1 TLR4
6.52392e-05	15	125	3.82848	GO:0050829 Defense response to gram-negative bacterium	https://amigo.geneontology.org/amigo/term/GO:0050829	LYZ TREM1 TLR4 RNASE6 CD4 SLC11A1 TREM2 NFKBIZ AQP1 SERPINE1 LTF PYCARD MPEG1 IL6 IL6R
6.55343e-05	9	45	6.3808	GO:0070232 Regulation of t cell apoptotic process	https://amigo.geneontology.org/amigo/term/GO:0070232	TSC22D3 LGALS3 LGALS9 CCL5 BCL3 DOCK8 RIPK3 GIMAP8 JAK3
6.56552e-05	89	1787	1.58895	GO:0006508 Proteolysis	https://amigo.geneontology.org/amigo/term/GO:0006508	TNFRSF1B ADAM28 CTSZ TIMP1 CTSH SERPINE1 CTSD TNFAIP3 PLAU ADAMDEC1 CTSL RNF144B ENPEP CTSS CTSB ANPEP CTSW TRIB1 PSMB8 HSPA1B HSPA1A PSMB10 PSMB9 ECSCR CFH LTF SERPINB1 CST7 FCN1 GGT5 MMP9 PYCARD TGFB1 HAMP F3 CSTA TNFSF10 IL1B APOE CASP1 S100A8 GZMA ST14 S100A9 SERPINB8 DDIT3 ANXA2 CASP4 S100A10 MBP CARD16 TNF CASP10 DPEP1 TREM2 GZMH TRIM38 MMP19 TINAGL1 GSN PAMR1 PRSS23 C1R OTUD1 C2 DPEP2 KLK6 C1S CFD TGM2 MAFB CFI CFB CD44 CAV1 DAB2 LAPTM5 IFI27 LGALS9 SERPINB9 CLEC7A NUPR1 AQP1 LYN SRGN CLEC3B THBD BIRC3 OLR1
6.6556e-05	12	82	4.66887	GO:0034103 Regulation of tissue remodeling	https://amigo.geneontology.org/amigo/term/GO:0034103	SPP1 INPP5D IL18 GPNMB PDK4 HAMP OSCAR TMEM119 IL6 CSF1R TGFB1 TNFAIP3
6.6556e-05	12	82	4.66887	GO:0061045 Negative regulation of wound healing	https://amigo.geneontology.org/amigo/term/GO:0061045	SERPINE1 PLAU PDGFB APOE C1QTNF1 THBD TNF ALOX5 SH2B3 SERPING1 ANXA2 EDN1
6.80034e-05	13	96	4.32033	GO:0008625 Extrinsic apoptotic signaling pathway via death domain receptors	https://amigo.geneontology.org/amigo/term/GO:0008625	CASP10 TNF ICAM1 TNFAIP3 TNFSF10 BAG3 TMC8 SPI1 SP100 HMOX1 SERPINE1 LGALS3 ATF3
7.12779e-05	10	57	5.59719	GO:0014002 Astrocyte development	https://amigo.geneontology.org/amigo/term/GO:0014002	S100A9 TREM2 IL1B GFAP TLR4 S100A8 C1QA C5AR1 TNF IL6
7.12779e-05	10	57	5.59719	GO:0043536 Positive regulation of blood vessel endothelial cell migration	https://amigo.geneontology.org/amigo/term/GO:0043536	SRPX2 PDGFB TGFB1 ANXA1 TMSB4X PTGS2 CD40 HMOX1 KDR ETS1
7.23204e-05	8	35	7.29234	GO:0043373 Cd4-positive alpha-beta t cell lineage commitment	https://amigo.geneontology.org/amigo/term/GO:0043373	LGALS1 JAK3 CD69 BATF IL6R CTSL IL6 SOCS3
7.39003e-05	16	142	3.59481	GO:0042267 Natural killer cell mediated cytotoxicity	https://amigo.geneontology.org/amigo/term/GO:0042267	TGFB1 CD2 HCST VAV1 LGALS9 FCGR3A HLA-E HLA-A HLA-B PIK3R6 PTPN6 HAVCR2 IL18 SERPINB9 NKG7 SLAMF7
7.41859e-05	20	209	3.05301	GO:0008016 Regulation of heart contraction	https://amigo.geneontology.org/amigo/term/GO:0008016	ADM KCNE3 PLN GJA5 KCNQ1 CAV1 EDN1 HBEGF EPAS1 RGS2 RGS4 GCH1 EDNRA ZC3H12A ADRA1B HOPX TNF APLN DES ADORA3
7.45377e-05	28	359	2.48833	GO:0030198 Extracellular matrix organization	https://amigo.geneontology.org/amigo/term/GO:0030198	IBSP MMP9 TGFBI MMP19 POSTN LOXL2 COL8A1 COL1A2 COL3A1 COL4A1 RGCC TGFB1 CTSS TNFRSF1B FOXC1 TIE1 BCL3 ITGA8 CAV1 ENG GFAP CYP1B1 OLFML2B ANXA2 TNF LCP1 IL6 LUM
7.7254e-05	11	70	5.01348	GO:0007260 Tyrosine phosphorylation of stat protein	https://amigo.geneontology.org/amigo/term/GO:0007260	OSM IL6 IL18 CCL5 CD40 CAV1 IL6R SOCS3 CSF1R TNF JAK3
7.81595e-05	9	46	6.24208	GO:0014911 Positive regulation of smooth muscle cell migration	https://amigo.geneontology.org/amigo/term/GO:0014911	PDGFB AIF1 CCL5 POSTN TLR4 CYP1B1 P2RY6 NR4A3 S100A11
7.82139e-05	28	360	2.48142	GO:0043062 Extracellular structure organization	https://amigo.geneontology.org/amigo/term/GO:0043062	IBSP MMP9 TGFBI MMP19 POSTN LOXL2 COL8A1 COL1A2 COL3A1 COL4A1 RGCC TGFB1 CTSS TNFRSF1B FOXC1 TIE1 BCL3 ITGA8 CAV1 ENG GFAP CYP1B1 OLFML2B ANXA2 TNF LCP1 IL6 LUM
8.12855e-05	7	26	8.58953	GO:0090026 Positive regulation of monocyte chemotaxis	https://amigo.geneontology.org/amigo/term/GO:0090026	CXCL12 CCR1 CXCL10 AIF1 CCL5 CX3CR1 SERPINE1
8.27962e-05	10	58	5.50069	GO:0002686 Negative regulation of leukocyte migration	https://amigo.geneontology.org/amigo/term/GO:0002686	CXCL12 CCL2 CD69 CD300A PTGER4 APOD DUSP1 C5AR2 SLAMF8 HMOX1
8.27962e-05	10	58	5.50069	GO:2000107 Negative regulation of leukocyte apoptotic process	https://amigo.geneontology.org/amigo/term/GO:2000107	TSC22D3 CCR7 CXCL12 CCL5 CD74 BCL3 DOCK8 CCR5 HCLS1 JAK3
8.31058e-05	73	1393	1.67192	GO:0006811 Monoatomic ion transport	https://amigo.geneontology.org/amigo/term/GO:0006811	LTF SLC11A1 CP KCNQ1 HAMP LGALS3 PLCB2 TRPM2 FTH1 KCNE3 PLN CCR7 TPT1 CD4 CD84 EDN1 TESC PDGFB APOL1 MMP9 CA2 CCL2 CCL8 LILRB2 CD63 CXCL9 EDNRA CCR5 CTSS CCR1 CXCL10 CXCL11 SLN LILRA5 TMSB4X LILRA2 CCL5 CCL4 CCL3 CYBA PTGS2 PTPRC FTL FXYD5 TGFB1 CAV1 CXCL12 ABCC3 SLC15A3 PTPN6 RGS4 COX4I2 SLCO2B1 KCNMB1 COX7A1 CYBB RRAD B2M TMC8 P2RY12 P2RY6 DDIT3 PER1 ANXA2 GJA4 TRPV2 AQP1 LYN GJA5 APLNR MT3 TREM2 SGK1
8.41558e-05	13	98	4.23216	GO:0001913 T cell mediated cytotoxicity	https://amigo.geneontology.org/amigo/term/GO:0001913	PRF1 HLA-C HLA-E HLA-A HLA-B HLA-DRB1 HLA-DRA PTPRC CTSH RIPK3 B2M NCKAP1L FCGR2B
8.41966e-05	5	11	14.5018	GO:0002604 Regulation of dendritic cell antigen processing and presentation	https://amigo.geneontology.org/amigo/term/GO:0002604	SLC11A1 CD74 CCR7 FGL2 FCGR2B
8.41966e-05	5	11	14.5018	GO:0033004 Negative regulation of mast cell activation	https://amigo.geneontology.org/amigo/term/GO:0033004	CD84 CD300A CD300LF PTPN6 MILR1
8.41966e-05	5	11	14.5018	GO:1904238 Pericyte cell differentiation	https://amigo.geneontology.org/amigo/term/GO:1904238	GPR4 ACTA2 CD34 SPI1 PDGFB
8.49023e-05	15	128	3.73875	GO:0009408 Response to heat	https://amigo.geneontology.org/amigo/term/GO:0009408	CRYAB IL1A DNAJB1 BAG3 HSPA6 HSPA1B HSPA1A PTGS2 SLC52A3 TFEC CDKN1A TRPM2 CXCL10 LYN HMOX1
8.49023e-05	15	128	3.73875	GO:1903305 Regulation of regulated secretory pathway	https://amigo.geneontology.org/amigo/term/GO:1903305	CD84 CD300A FGR IL4R RAC2 PTAFR LYN ITGB2 ITGAM VAMP8 NCKAP1L LGALS9 SPI1 STXBP2 FCGR2B
8.55855e-05	28	362	2.46771	GO:0045229 External encapsulating structure organization	https://amigo.geneontology.org/amigo/term/GO:0045229	IBSP MMP9 TGFBI MMP19 POSTN LOXL2 COL8A1 COL1A2 COL3A1 COL4A1 RGCC TGFB1 CTSS TNFRSF1B FOXC1 TIE1 BCL3 ITGA8 CAV1 ENG GFAP CYP1B1 OLFML2B ANXA2 TNF LCP1 IL6 LUM
8.66619e-05	14	113	3.95271	GO:0032963 Collagen metabolic process	https://amigo.geneontology.org/amigo/term/GO:0032963	MMP9 MMP19 CIITA RGCC TGFB1 CTSL IL6 IL6R CTSS CTSB FOSL2 ENG COL1A2 KLK6
8.73853e-05	11	71	4.94287	GO:0031342 Negative regulation of cell killing	https://amigo.geneontology.org/amigo/term/GO:0031342	TGFB1 LGALS9 HLA-E HLA-A HLA-B PTPRC HAVCR2 CX3CR1 NCKAP1L SERPINB9 FCGR2B
8.85602e-05	6	18	10.6347	GO:0002830 Positive regulation of type 2 immune response	https://amigo.geneontology.org/amigo/term/GO:0002830	CD74 IL4R IL18 NLRP3 IL6 CD86
8.85602e-05	6	18	10.6347	GO:0030852 Regulation of granulocyte differentiation	https://amigo.geneontology.org/amigo/term/GO:0030852	TESC INPP5D EVI2B C1QC TRIB1 HCLS1
9.2244e-05	9	47	6.10927	GO:1900744 Regulation of p38mapk cascade	https://amigo.geneontology.org/amigo/term/GO:1900744	DUSP1 GADD45B GADD45A ZC3H12A TREM2 IL1B PER1 NCF1 SPI1
9.53234e-05	10	59	5.40745	GO:0048010 Vascular endothelial growth factor receptor signaling pathway	https://amigo.geneontology.org/amigo/term/GO:0048010	TMEM204 MMRN2 IL1B MT3 FLT1 KDR FOXC1 CLEC14A VAV1 ITGA5
9.53234e-05	10	59	5.40745	GO:2000404 Regulation of t cell migration	https://amigo.geneontology.org/amigo/term/GO:2000404	DOCK8 CXCL12 CD69 CCL20 CXCL10 APOD AIF1 CCL5 PYCARD RIPK3
9.57293e-05	20	213	2.99568	GO:0050679 Positive regulation of epithelial cell proliferation	https://amigo.geneontology.org/amigo/term/GO:0050679	PDGFB F3 APLN SCG2 C5AR1 TNF BTK TGFB1 CXCL12 TNFAIP3 KDR APLNR ACVRL1 CCL5 HMOX1 NR4A1 EGFL7 EGR3 NR4A3 TNFSF12
9.58736e-05	4	6	21.2693	GO:0002457 T cell antigen processing and presentation	https://amigo.geneontology.org/amigo/term/GO:0002457	ICAM1 UNC93B1 RFTN1 WAS
9.58736e-05	4	6	21.2693	GO:0051715 Cytolysis in another organism	https://amigo.geneontology.org/amigo/term/GO:0051715	GBP1 GBP5 GBP3 GBP2
9.58736e-05	4	6	21.2693	GO:0072008 Glomerular mesangial cell differentiation	https://amigo.geneontology.org/amigo/term/GO:0072008	GPR4 ACTA2 CD34 PDGFB
9.58736e-05	4	6	21.2693	GO:1903969 Regulation of response to macrophage colony-stimulating factor	https://amigo.geneontology.org/amigo/term/GO:1903969	TLR4 TLR2 CSF1 TREM2
9.58736e-05	4	6	21.2693	GO:1903972 Regulation of cellular response to macrophage colony-stimulating factor stimulus	https://amigo.geneontology.org/amigo/term/GO:1903972	TLR4 TLR2 CSF1 TREM2
9.76987e-05	29	385	2.40316	GO:0042063 Gliogenesis	https://amigo.geneontology.org/amigo/term/GO:0042063	TNFRSF1B S100A9 CCL2 IL6 GPR183 CSF1 TNF TREM2 NDRG1 TGFB1 EGR2 IL1B RRAS GFAP ANXA1 TLR4 TLR2 S100A8 IL34 MOBP CX3CR1 COL3A1 P2RY12 C1QA CSF1R C5AR1 LYN PRKCH CCL3
9.85533e-05	31	426	2.32165	GO:0030522 Intracellular receptor signaling pathway	https://amigo.geneontology.org/amigo/term/GO:0030522	UNC93B1 DHRS3 TLR7 SP100 BTK PYCARD TNFAIP3 KLF2 OASL GBP5 HEYL TREM2 NFKBIA SLC15A3 NR4A3 NR4A1 HAVCR2 TLR4 PIK3AP1 NLRP3 PER1 ALOX15B TNF CAV1 RFTN1 PIM1 DAB2 HSPA1B HSPA1A GBP2 BIRC3
9.85533e-05	17	162	3.34795	GO:0034101 Erythrocyte homeostasis	https://amigo.geneontology.org/amigo/term/GO:0034101	ZFP36 ETS1 MAFB KCNQ1 EPAS1 NCKAP1L KLF2 RAC2 B2M INPP5D HCLS1 LYN SPI1 HMOX1 SH2B3 HSPA1B HSPA1A
9.86219e-05	11	72	4.87422	GO:0045453 Bone resorption	https://amigo.geneontology.org/amigo/term/GO:0045453	ACP5 SPP1 INPP5D PDK4 HAMP RAC2 OSCAR TMEM119 IL6 CSF1R TNFAIP3
0.000104236	14	115	3.88396	GO:0031343 Positive regulation of cell killing	https://amigo.geneontology.org/amigo/term/GO:0031343	TYROBP HLA-C HLA-E HLA-A HLA-B CLEC7A PRF1 HLA-DRB1 HLA-DRA PTPRC VAV1 B2M SPI1 ITGAM
0.000107542	31	428	2.3108	GO:0001558 Regulation of cell growth	https://amigo.geneontology.org/amigo/term/GO:0001558	OSGIN1 EDN1 MT3 TGFB1 CDKN1A BST2 ACVRL1 CDA FBP1 FAM107A SERTAD1 CXCL12 CRYAB HBEGF FN1 RGS2 RGS4 SPP1 IGFBP3 IGFBP1 DAB2 CXCL16 IGFBP7 MFSD2A TRPV2 HSPA1B HSPA1A SGK1 APOE S100A8 S100A9
0.000107627	8	37	6.89816	GO:0001569 Branching involved in blood vessel morphogenesis	https://amigo.geneontology.org/amigo/term/GO:0001569	EDN1 ENG DLL4 EDNRA TGFBR2 KDR COL4A1 NOTCH4
0.000107627	8	37	6.89816	GO:0002363 Alpha-beta t cell lineage commitment	https://amigo.geneontology.org/amigo/term/GO:0002363	LGALS1 JAK3 CD69 BATF IL6R CTSL IL6 SOCS3
0.000108254	9	48	5.982	GO:0045124 Regulation of bone resorption	https://amigo.geneontology.org/amigo/term/GO:0045124	SPP1 INPP5D PDK4 HAMP OSCAR TMEM119 IL6 CSF1R TNFAIP3
0.000108254	9	48	5.982	GO:0072677 Eosinophil migration	https://amigo.geneontology.org/amigo/term/GO:0072677	CCL2 CCL8 LGALS3 SCG2 CCL4 CCL3 CD300A PTGER4 CCL5
0.000109777	16	147	3.47254	GO:0002228 Natural killer cell mediated immunity	https://amigo.geneontology.org/amigo/term/GO:0002228	TGFB1 CD2 HCST VAV1 LGALS9 FCGR3A HLA-E HLA-A HLA-B PIK3R6 PTPN6 HAVCR2 IL18 SERPINB9 NKG7 SLAMF7
0.00011289	19	198	3.06149	GO:0009266 Response to temperature stimulus	https://amigo.geneontology.org/amigo/term/GO:0009266	CRYAB IL1A DNAJB1 BAG3 HSPA6 TRPV2 HSPA1B HSPA1A PTGS2 LXN SLC52A3 TFEC CXCL12 CDKN1A TRPM2 CXCL10 LYN HMOX1 NFKBIA
0.000122234	6	19	10.0749	GO:0002863 Positive regulation of inflammatory response to antigenic stimulus	https://amigo.geneontology.org/amigo/term/GO:0002863	HLA-E BTK C3 CCR7 FCGR1A TNF
0.000122234	6	19	10.0749	GO:0002921 Negative regulation of humoral immune response	https://amigo.geneontology.org/amigo/term/GO:0002921	CD59 VSIG4 SERPING1 A2M PTPN6 FCGR2B
0.000122234	6	19	10.0749	GO:0010755 Regulation of plasminogen activation	https://amigo.geneontology.org/amigo/term/GO:0010755	SERPINE1 ANXA2 S100A10 CTSZ CLEC3B PLAU
0.000122234	6	19	10.0749	GO:0035743 Cd4-positive alpha-beta t cell cytokine production	https://amigo.geneontology.org/amigo/term/GO:0035743	IL1R1 IL1B IL18 NLRP3 ARID5A IL6
0.000122234	6	19	10.0749	GO:0043301 Negative regulation of leukocyte degranulation	https://amigo.geneontology.org/amigo/term/GO:0043301	CD84 CD300A NCKAP1L LGALS9 SPI1 FCGR2B
0.000122234	6	19	10.0749	GO:0051767 Nitric-oxide synthase biosynthetic process	https://amigo.geneontology.org/amigo/term/GO:0051767	EDN1 NAMPT KDR TLR4 CCL2 TLR2
0.000122234	6	19	10.0749	GO:0051769 Regulation of nitric-oxide synthase biosynthetic process	https://amigo.geneontology.org/amigo/term/GO:0051769	EDN1 NAMPT KDR TLR4 CCL2 TLR2
0.000126666	11	74	4.74248	GO:0048844 Artery morphogenesis	https://amigo.geneontology.org/amigo/term/GO:0048844	FOXC1 PRDM1 EDN1 ENG DLL4 APOE ACVRL1 EDNRA COL3A1 TGFBR2 GJA5
0.000129256	28	371	2.40785	GO:0046942 Carboxylic acid transport	https://amigo.geneontology.org/amigo/term/GO:0046942	SLC16A6 PLA2G5 SLCO2B1 SLC16A3 MFSD2A FABP4 TRH ACSL5 APOE SLC7A7 FOLR2 SLC43A2 BDKRB2 LYN SLC11A1 PTGS2 EDN1 AQP9 IL1A RGS2 RGS4 IL1B GFAP ANXA1 PLA2G2A TNF ABCC3 ABCG2
0.000129814	15	133	3.59819	GO:1990748 Cellular detoxification	https://amigo.geneontology.org/amigo/term/GO:1990748	MT3 ABCG2 CP PTGS2 APOE ALOX5AP S100A9 HBA2 HBA1 HBB SOD2 SLC11A1 GCH1 PIM1 ALDH1A1
0.000130488	8	38	6.71663	GO:1904994 Regulation of leukocyte adhesion to vascular endothelial cell	https://amigo.geneontology.org/amigo/term/GO:1904994	CXCL12 IL6 TNF ALOX5 PTAFR KLF4 ETS1 ITGB2
0.00013119	7	28	7.97599	GO:0032740 Positive regulation of interleukin-17 production	https://amigo.geneontology.org/amigo/term/GO:0032740	OSM TGFB1 IL18 BTK RFTN1 ARID5A IL6
0.00013119	7	28	7.97599	GO:0071624 Positive regulation of granulocyte chemotaxis	https://amigo.geneontology.org/amigo/term/GO:0071624	CCR7 CD74 EDN1 NCKAP1L RAC2 C3AR1 C5AR1
0.00013119	7	28	7.97599	GO:0072540 T-helper 17 cell lineage commitment	https://amigo.geneontology.org/amigo/term/GO:0072540	LGALS1 JAK3 CD69 BATF IL6R IL6 SOCS3
0.00013119	7	28	7.97599	GO:0150146 Cell junction disassembly	https://amigo.geneontology.org/amigo/term/GO:0150146	CX3CR1 TREM2 C3 C1QC C1QB C1QA ITGAM
0.0001323	32	454	2.24874	GO:0001503 Ossification	https://amigo.geneontology.org/amigo/term/GO:0001503	IBSP CLEC11A SPP1 SRGN CLEC3B TMEM119 LTF ASPN IL6 CCL3 FGR ALOX5 FOXC1 PTGS2 FOSL2 TGFB1 MGP EGR2 IGFBP3 DHRS3 COL1A2 JUNB PTGER4 CEBPB CSF1 IFITM1 CEBPD TNF CLEC5A CCR1 OSTF1 IL6R
0.000132782	22	255	2.7525	GO:2001234 Negative regulation of apoptotic signaling pathway	https://amigo.geneontology.org/amigo/term/GO:2001234	CD74 LGALS3 CD44 ICAM1 CXCL12 TNFAIP3 IL1B KLF4 SCG2 HSPA1A TNF PTGS2 IER3 CX3CR1 BDKRB2 HMOX1 MMP9 SERPINE1 TPT1 HSPA1B SOD2 IL1A
0.000132928	5	12	13.2933	GO:0001788 Antibody-dependent cellular cytotoxicity	https://amigo.geneontology.org/amigo/term/GO:0001788	FCGR2B FCGR2A FCGR1A FCGR3A HLA-E
0.000132928	5	12	13.2933	GO:0002357 Defense response to tumor cell	https://amigo.geneontology.org/amigo/term/GO:0002357	LAPTM5 ABI3 PRF1 SPI1 KLF4
0.000132928	5	12	13.2933	GO:0002885 Positive regulation of hypersensitivity	https://amigo.geneontology.org/amigo/term/GO:0002885	HLA-E BTK C3 CCR7 FCGR1A
0.000132928	5	12	13.2933	GO:0032621 Interleukin-18 production	https://amigo.geneontology.org/amigo/term/GO:0032621	CD84 CASP1 GBP5 TNF TLR2
0.000132928	5	12	13.2933	GO:0032661 Regulation of interleukin-18 production	https://amigo.geneontology.org/amigo/term/GO:0032661	CD84 CASP1 GBP5 TNF TLR2
0.000132928	5	12	13.2933	GO:0045060 Negative thymic t cell selection	https://amigo.geneontology.org/amigo/term/GO:0045060	CD74 PTPRC CCR7 DOCK2 CD3E
0.000132928	5	12	13.2933	GO:0045628 Regulation of t-helper 2 cell differentiation	https://amigo.geneontology.org/amigo/term/GO:0045628	ANXA1 IL4R IL18 NLRP3 CD86
0.000133442	28	372	2.40137	GO:0015849 Organic acid transport	https://amigo.geneontology.org/amigo/term/GO:0015849	SLC16A6 PLA2G5 SLCO2B1 SLC16A3 MFSD2A FABP4 TRH ACSL5 APOE SLC7A7 FOLR2 SLC43A2 BDKRB2 LYN SLC11A1 PTGS2 EDN1 AQP9 IL1A RGS2 RGS4 IL1B GFAP ANXA1 PLA2G2A TNF ABCC3 ABCG2
0.000135299	14	118	3.78522	GO:0034763 Negative regulation of transmembrane transport	https://amigo.geneontology.org/amigo/term/GO:0034763	HAMP KCNQ1 MMP9 SLC43A2 SLN KCNE3 PLN TGFB1 RGS2 RGS4 IL1B RRAD TNF CAV1
0.000136422	13	103	4.02672	GO:2000628 Regulation of mirna metabolic process	https://amigo.geneontology.org/amigo/term/GO:2000628	SPI1 PDGFB TGFB1 EGR1 ETS1 KLF4 ZC3H12A FOS APLN FOSL1 LILRB4 TNF JUN
0.000137221	16	150	3.40309	GO:0030218 Erythrocyte differentiation	https://amigo.geneontology.org/amigo/term/GO:0030218	ZFP36 ETS1 MAFB KCNQ1 EPAS1 NCKAP1L KLF2 RAC2 B2M INPP5D HCLS1 LYN SPI1 SH2B3 HSPA1B HSPA1A
0.000139199	15	134	3.57134	GO:0030101 Natural killer cell activation	https://amigo.geneontology.org/amigo/term/GO:0030101	TYROBP CD2 CD48 VAV1 IL18 FCGR3A HLA-E FGR PRDM1 PTPRC IL15RA HAVCR2 NFIL3 NKG7 SLAMF7
0.00013934	26	333	2.491	GO:0051047 Positive regulation of secretion	https://amigo.geneontology.org/amigo/term/GO:0051047	TRH EDN1 RGCC TGFB1 SPP1 C1QTNF1 FGR CYBA IL4R CXCL12 IL1A IL1B S100A8 DAB2 PTAFR TLR2 ITGB2 ITGAM TREM2 CD33 VAMP8 TLR4 HLA-DRB1 AQP1 ANXA2 S100A10
0.000142241	10	62	5.1458	GO:0010543 Regulation of platelet activation	https://amigo.geneontology.org/amigo/term/GO:0010543	FCER1G PDGFB APOE IL6 C1QTNF1 SH2B3 PLEK TLR4 LYN THBD
0.000143475	12	89	4.30166	GO:0050918 Positive chemotaxis	https://amigo.geneontology.org/amigo/term/GO:0050918	CXCL12 LGALS3 F3 ANGPT2 KDR SCG2 PDGFB CXCL10 S100A4 CCL5 CCL3 GPNMB
0.000148729	117	2574	1.45018	GO:0003008 System process	https://amigo.geneontology.org/amigo/term/GO:0003008	TNFRSF1B KCNQ1 CST7 EDN1 CRYBB1 TNNC2 PLVAP ENPEP ADM EDNRA MFSD2A KCNE3 PLN RCSD1 AQP1 GJA5 CAV1 ABCG2 BDKRB2 TREM2 TGFB1 IL10RA SPP1 APOE B2M C1QTNF1 CDH5 CCL3 FOXC1 TBXAS1 PTGS2 ITGA8 LXN CXCL12 ACTA2 HBEGF EPAS1 RGS2 RGS4 NR4A3 TGFBI EGR2 NR4A1 IL1B DLL4 GCH1 POSTN TLR4 IER3 PLCB2 ITGAX SLC2A5 KCNMB1 GSN FLI1 DAB2 FBXO32 BTG2 ITGA5 ZC3H12A CX3CR1 PTAFR ADRA1B FOS HOPX CD34 DDIT3 FOSL1 GPR4 FOXS1 HRH1 C5AR1 MBP ITGA1 TNF HBB SOD2 SLC2A3 TYMP SLC52A3 HAMP ENG KLF2 ACVRL1 COL1A2 CLDN5 HLA-DRA CYBA MGLL PDGFB CCL2 LILRB2 TLR2 FAM107A SLN APLN ABCC3 SLCO2B1 SERPINA3 HMOX1 CTSZ MYL9 CRYAB EFEMP1 SGK1 CNN1 MYBPH MYOF LUM SERPING1 DHRS3 CXCL10 C3AR1 OLR1 DES TRPV2 ADORA3
0.000150405	13	104	3.988	GO:0002707 Negative regulation of lymphocyte mediated immunity	https://amigo.geneontology.org/amigo/term/GO:0002707	IL4I1 TGFB1 LGALS9 LILRB4 HLA-E HLA-A HLA-B PTPRC PTPN6 HAVCR2 NCKAP1L SERPINB9 FCGR2B
0.0001545	19	203	2.98609	GO:0034764 Positive regulation of transmembrane transport	https://amigo.geneontology.org/amigo/term/GO:0034764	ACSL5 KCNQ1 EDN1 TESC NR4A3 C3 CXCL9 EDNRA CTSS CXCL10 CXCL11 TMSB4X CA2 CAV1 KCNMB1 APLNR TREM2 CCL2 P2RY6
0.000155543	8	39	6.54441	GO:0043369 Cd4-positive or cd8-positive alpha-beta t cell lineage commitment	https://amigo.geneontology.org/amigo/term/GO:0043369	LGALS1 JAK3 CD69 BATF IL6R CTSL IL6 SOCS3
0.000160061	12	90	4.25386	GO:1902893 Regulation of mirna transcription	https://amigo.geneontology.org/amigo/term/GO:1902893	SPI1 PDGFB TGFB1 EGR1 ETS1 KLF4 FOS APLN FOSL1 LILRB4 TNF JUN
0.000163023	10	63	5.06412	GO:0032735 Positive regulation of interleukin-12 production	https://amigo.geneontology.org/amigo/term/GO:0032735	TLR4 CLEC7A CD40 UNC93B1 IRF1 CCR7 IRF8 LGALS9 TLR2 LAPTM5
0.000163023	10	63	5.06412	GO:0045620 Negative regulation of lymphocyte differentiation	https://amigo.geneontology.org/amigo/term/GO:0045620	LGALS1 JAK3 CD69 ANXA1 CD74 IL4R IRF1 FGL2 ZC3H12A LILRB4
0.000164034	6	20	9.57119	GO:0045655 Regulation of monocyte differentiation	https://amigo.geneontology.org/amigo/term/GO:0045655	IL34 CD4 CD74 HLA-DRB1 INPP5D CSF1
0.000164034	6	20	9.57119	GO:0098543 Detection of other organism	https://amigo.geneontology.org/amigo/term/GO:0098543	TLR2 CLEC7A HLA-DRB1 HLA-A HLA-B TLR4
0.000173314	54	960	1.7946	GO:0040007 Growth	https://amigo.geneontology.org/amigo/term/GO:0040007	OSGIN1 EDN1 MT3 TGFB1 CDKN1A BST2 PIM1 ACVRL1 CDA FBP1 FAM107A ALOX15B SERTAD1 FOXC1 FOSL2 CXCL12 CRYAB HBEGF FN1 RGS2 RGS4 SPP1 SASH3 KLF2 POSTN ANXA1 IGFBP3 IGFBP1 ADM EDNRA DAB2 CXCL16 IGFBP7 TGFBR2 MFSD2A COL3A1 HOPX NINJ2 FOXS1 PHLDA2 CSF1 TRPV2 APOD RFTN1 HSPA1B HSPA1A MT2A MT1E MT1X KLK6 SGK1 APOE S100A8 S100A9
0.0001737	32	461	2.21459	GO:0043254 Regulation of protein-containing complex assembly	https://amigo.geneontology.org/amigo/term/GO:0043254	CAPG VASP ARHGAP18 GSN CDC42EP5 TMSB4X CCR7 BTK HCK TGFB1 CRYAB APOE LGALS3 ESAM GBP5 TMC8 PTGER4 CDH5 TNF TREM2 PYCARD PLEK NCKAP1L TLR4 LCP1 CLEC7A HCLS1 HSPA1B HSPA1A GBP2 P2RY12 GFAP
0.000174845	20	223	2.86134	GO:0002520 Immune system development	https://amigo.geneontology.org/amigo/term/GO:0002520	LYN TGFB1 LILRB4 HLA-E BCL3 PTPRC CD40 LTBR RIPK3 HAVCR2 NFKBIZ BATF TGFBR2 CD3E MAFB TNFSF12 TNFAIP3 LILRB2 LGALS9 HLA-B
0.000174845	20	223	2.86134	GO:0031334 Positive regulation of protein-containing complex assembly	https://amigo.geneontology.org/amigo/term/GO:0031334	VASP CDC42EP5 CCR7 BTK TGFB1 LGALS3 GBP5 TNF PYCARD PLEK NCKAP1L TLR4 LCP1 CLEC7A CDH5 HSPA1B HSPA1A GBP2 P2RY12 HCK
0.000177535	12	91	4.20712	GO:0061614 Mirna transcription	https://amigo.geneontology.org/amigo/term/GO:0061614	SPI1 PDGFB TGFB1 EGR1 ETS1 KLF4 FOS APLN FOSL1 LILRB4 TNF JUN
0.000178528	11	77	4.55771	GO:0014015 Positive regulation of gliogenesis	https://amigo.geneontology.org/amigo/term/GO:0014015	TNFRSF1B IL6 TNF TGFB1 EGR2 GFAP TLR2 IL34 LYN IL1B PRKCH
0.000186114	10	64	4.985	GO:0014009 Glial cell proliferation	https://amigo.geneontology.org/amigo/term/GO:0014009	IL6 TNF TREM2 GFAP IL34 CSF1R CSF1 LYN IL1B PRKCH
0.000186228	8	40	6.3808	GO:0046688 Response to copper ion	https://amigo.geneontology.org/amigo/term/GO:0046688	MT3 MT2A MT1E MT1X IL1A LOXL2 AQP1 MAP1LC3A
0.000186228	8	40	6.3808	GO:0051385 Response to mineralocorticoid	https://amigo.geneontology.org/amigo/term/GO:0051385	EDN1 PTPRC SGK1 CDKN1A FOSB CYBB FOS FOSL1
0.000186228	8	40	6.3808	GO:0090049 Regulation of cell migration involved in sprouting angiogenesis	https://amigo.geneontology.org/amigo/term/GO:0090049	SRPX2 MMRN2 DLL4 ANXA1 KLF4 PTGS2 HMOX1 KDR
0.000196113	18	189	3.03847	GO:0097553 Calcium ion transmembrane import into cytosol	https://amigo.geneontology.org/amigo/term/GO:0097553	PLCB2 TRPM2 CCR7 CXCL9 CCR5 CXCL10 CXCL11 CCL3 CYBA PTPRC TGFB1 CAV1 PTPN6 DDIT3 PLN LYN APLNR P2RY6
0.000198985	19	207	2.92838	GO:0001659 Temperature homeostasis	https://amigo.geneontology.org/amigo/term/GO:0001659	PTGS2 IL4R CAV1 IL1A EPAS1 EGR1 G0S2 IL1B TLR4 TRPM2 IL18 FABP4 CEBPB CMKLR1 DDIT3 TRPV2 TNF ALDH1A1 SLN
0.000200047	9	52	5.52184	GO:0006636 Unsaturated fatty acid biosynthetic process	https://amigo.geneontology.org/amigo/term/GO:0006636	PTGS2 CD74 EDN1 PTGDS ALOX15B TBXAS1 ANXA1 HPGDS IL1B
0.000200047	9	52	5.52184	GO:0043114 Regulation of vascular permeability	https://amigo.geneontology.org/amigo/term/GO:0043114	PLVAP BDKRB2 TGFB1 APOE CDH5 ADM GPR4 HRH1 CLDN5
0.000200048	3	3	31.904	GO:0002540 Leukotriene production involved in inflammatory response	https://amigo.geneontology.org/amigo/term/GO:0002540	ALOX5 ALOX5AP SERPINE1
0.000200048	3	3	31.904	GO:0038178 Complement component c5a signaling pathway	https://amigo.geneontology.org/amigo/term/GO:0038178	C5AR1 C5AR2 C3AR1
0.000200048	3	3	31.904	GO:0150064 Vertebrate eye-specific patterning	https://amigo.geneontology.org/amigo/term/GO:0150064	C3 C1QA ITGAM
0.000201541	4	7	18.2308	GO:0031394 Positive regulation of prostaglandin biosynthetic process	https://amigo.geneontology.org/amigo/term/GO:0031394	PTGS2 ANXA1 IL1B CD74
0.000201541	5	13	12.2708	GO:0036006 Cellular response to macrophage colony-stimulating factor stimulus	https://amigo.geneontology.org/amigo/term/GO:0036006	TLR4 TLR2 CSF1 CSF1R TREM2
0.000201541	5	13	12.2708	GO:0043312 Neutrophil degranulation	https://amigo.geneontology.org/amigo/term/GO:0043312	PTAFR STXBP2 ITGB2 ITGAM SPI1
0.000201541	4	7	18.2308	GO:0045630 Positive regulation of t-helper 2 cell differentiation	https://amigo.geneontology.org/amigo/term/GO:0045630	IL4R IL18 NLRP3 CD86
0.000201541	4	7	18.2308	GO:0072007 Mesangial cell differentiation	https://amigo.geneontology.org/amigo/term/GO:0072007	GPR4 ACTA2 CD34 PDGFB
0.000201541	4	7	18.2308	GO:0140639 Positive regulation of pyroptotic inflammatory response	https://amigo.geneontology.org/amigo/term/GO:0140639	GBP1 GBP5 GBP3 GBP2
0.000201541	4	7	18.2308	GO:1902563 Regulation of neutrophil activation	https://amigo.geneontology.org/amigo/term/GO:1902563	CD300A PLA2G2A TNF FCGR2B
0.000201541	5	13	12.2708	GO:1903977 Positive regulation of glial cell migration	https://amigo.geneontology.org/amigo/term/GO:1903977	CSF1 TREM2 CX3CR1 P2RY12 CCL3
0.000202217	7	30	7.44426	GO:0001945 Lymph vessel development	https://amigo.geneontology.org/amigo/term/GO:0001945	TMEM204 SOX18 FOXC1 TIE1 KDR ACVRL1 CLEC14A
0.000202217	7	30	7.44426	GO:0002862 Negative regulation of inflammatory response to antigenic stimulus	https://amigo.geneontology.org/amigo/term/GO:0002862	HLA-DRB1 TREM2 FCGR2B FGR HCK RHBDF2 LYN
0.000207384	24	302	2.53542	GO:0061448 Connective tissue development	https://amigo.geneontology.org/amigo/term/GO:0061448	OGN PDGFB TGFB1 EFEMP1 FOSL2 EDN1 TIMP1 MGP TGFBI LOXL2 TGFBR2 COL3A1 GPR4 BGN CSF1 ARID5A CD44 ACTA2 CD34 IL6R SPI1 EGR1 CHI3L1 ACVRL1
0.000208922	34	509	2.13111	GO:0016049 Cell growth	https://amigo.geneontology.org/amigo/term/GO:0016049	OSGIN1 EDN1 MT3 TGFB1 CDKN1A BST2 ACVRL1 CDA FBP1 FAM107A SERTAD1 CXCL12 CRYAB HBEGF FN1 RGS2 RGS4 SPP1 POSTN IGFBP3 IGFBP1 EDNRA DAB2 CXCL16 IGFBP7 TGFBR2 MFSD2A TRPV2 HSPA1B HSPA1A SGK1 APOE S100A8 S100A9
0.000208922	10	65	4.9083	GO:0042509 Regulation of tyrosine phosphorylation of stat protein	https://amigo.geneontology.org/amigo/term/GO:0042509	OSM IL6 IL18 CCL5 CD40 CAV1 IL6R SOCS3 CSF1R TNF
0.000215666	12	93	4.11664	GO:0048145 Regulation of fibroblast proliferation	https://amigo.geneontology.org/amigo/term/GO:0048145	PDGFB FN1 CD300A FTH1 AQP1 FOSL2 TGFB1 CAV1 NUPR1 SOD2 CD74 CDKN1A

### Sheet: DE_other_human_vs_PDX
Gene	corrected-pvalue	log2FC	UP/DOWN in PDX
HLA-DRA	2.43317e-106	-8.43056	DOWN
C1QA	3.55898e-141	-7.66965	DOWN
HBB	9.12816e-93	-7.53614	DOWN
C1QC	8.51659e-137	-7.28138	DOWN
C1QB	1.69289e-141	-7.22198	DOWN
CD74	3.01885e-76	-7.202	DOWN
RNASE1	5.89787e-113	-7.13609	DOWN
HLA-DRB1	7.05002e-76	-6.71629	DOWN
TYROBP	1.03773e-131	-6.67637	DOWN
PLVAP	1.35385e-100	-6.21612	DOWN
FCGR3A	8.76403e-107	-5.43138	DOWN
A2M	3.6922e-37	-5.33161	DOWN
SRGN	4.704e-53	-5.18999	DOWN
S100A9	1.8822e-63	-5.16988	DOWN
AIF1	1.07983e-79	-5.13962	DOWN
IGFBP7	2.19543e-42	-5.07773	DOWN
FOLR2	7.54402e-105	-5.03922	DOWN
LAPTM5	4.07339e-55	-5.01798	DOWN
SPARCL1	4.54402e-51	-5.01776	DOWN
HBA2	5.4201e-55	-5.00494	DOWN
LYZ	4.57943e-49	-5.00173	DOWN
HLA-DPA1	1.16102e-74	-4.98801	DOWN
SPP1	2.67172e-28	-4.97725	DOWN
FCER1G	9.45515e-70	-4.91936	DOWN
CD93	7.55984e-89	-4.89477	DOWN
VWF	7.65803e-94	-4.89347	DOWN
MMP9	1.61203e-39	-4.80865	DOWN
CD14	7.01407e-81	-4.74035	DOWN
POSTN	1.24845e-22	-4.69358	DOWN
VSIG4	4.97737e-89	-4.67223	DOWN
GIMAP4	2.44927e-98	-4.64959	DOWN
HLA-DRB5	2.53153e-57	-4.64216	DOWN
CD34	9.09093e-56	-4.63524	DOWN
COL4A1	1.20011e-35	-4.60396	DOWN
CD53	2.00273e-80	-4.60102	DOWN
RNASE6	1.39054e-92	-4.577	DOWN
IGHA1	1.51645e-38	-4.48915	DOWN
HLA-DPB1	1.24922e-50	-4.47048	DOWN
RGS1	2.14523e-64	-4.39095	DOWN
CD163	6.26916e-69	-4.35363	DOWN
MPEG1	8.33698e-93	-4.34912	DOWN
MS4A6A	6.52283e-102	-4.32649	DOWN
ESM1	3.04522e-62	-4.31611	DOWN
ECSCR	1.9218e-59	-4.27165	DOWN
HLA-B	4.4589e-26	-4.23659	DOWN
STAB1	5.08704e-68	-4.21359	DOWN
TREM2	1.9869e-83	-4.21052	DOWN
COL3A1	7.60561e-15	-4.20346	DOWN
ARHGDIB	8.06071e-36	-4.19749	DOWN
MS4A7	3.07188e-101	-4.16907	DOWN
GIMAP7	1.38696e-87	-4.1682	DOWN
IGHG1	1.46954e-36	-4.16127	DOWN
CLEC14A	3.52738e-58	-4.14738	DOWN
CDH5	1.29814e-72	-4.14	DOWN
MS4A4A	1.44097e-98	-4.10613	DOWN
ELTD1	5.85559e-68	-4.08916	DOWN
CSF1R	1.60262e-67	-4.07448	DOWN
CYBB	2.88374e-72	-4.05605	DOWN
GPR116	4.95373e-65	-4.00717	DOWN
C3	1.00758e-31	-3.98976	DOWN
SPI1	4.6161e-73	-3.97438	DOWN
C8ORF4	1.86235e-34	-3.9686	DOWN
FPR3	1.08598e-79	-3.94812	DOWN
IGLC3	1.83882e-35	-3.84456	DOWN
GJA4	1.06736e-66	-3.84008	DOWN
APLNR	1.54816e-56	-3.83906	DOWN
COL4A2	2.83726e-24	-3.81698	DOWN
ESAM	1.95595e-67	-3.78137	DOWN
RGCC	5.66126e-26	-3.7622	DOWN
ACP5	2.32552e-36	-3.76004	DOWN
IGKV3-20	2.41588e-32	-3.75569	DOWN
FCGR2A	4.13977e-73	-3.74068	DOWN
CCL2	2.88662e-26	-3.72665	DOWN
PLEK	3.76555e-80	-3.72577	DOWN
GMFG	2.96965e-43	-3.71213	DOWN
APOC1	2.54635e-32	-3.69561	DOWN
CTGF	7.93709e-22	-3.68625	DOWN
F13A1	5.25467e-39	-3.64543	DOWN
TRBC2	2.34253e-35	-3.62479	DOWN
NNMT	6.03869e-21	-3.61162	DOWN
MGP	4.2738e-19	-3.6012	DOWN
LY86	7.91665e-72	-3.58481	DOWN
CD52	1.73502e-48	-3.57175	DOWN
HTRA1	1.21464e-17	-3.5682	DOWN
APOE	3.39551e-24	-3.56342	DOWN
NCF4	3.30355e-63	-3.55959	DOWN
COL15A1	2.1777e-30	-3.55658	DOWN
KDR	7.81224e-58	-3.55577	DOWN
VAMP8	7.8443e-35	-3.54178	DOWN
COL1A1	1.42585e-09	-3.53726	DOWN
FGL2	9.38959e-62	-3.51811	DOWN
CCL18	1.82521e-44	-3.51738	DOWN
FABP4	1.74791e-29	-3.51005	DOWN
FLT1	3.08357e-75	-3.50883	DOWN
IGHM	3.86773e-28	-3.47717	DOWN
HLA-E	3.14938e-22	-3.47382	DOWN
CTSS	3.27614e-45	-3.46887	DOWN
FOS	5.52649e-23	-3.46595	DOWN
SERPINA1	2.00354e-16	-3.45976	DOWN
GIMAP6	8.54646e-63	-3.45149	DOWN
SLCO2B1	2.60563e-59	-3.44602	DOWN
IGLC2	2.40835e-29	-3.43791	DOWN
C3AR1	1.35059e-58	-3.43085	DOWN
CCL21	1.19522e-31	-3.42972	DOWN
HLA-DQA1	4.29321e-54	-3.42546	DOWN
ZFP36	4.7428e-30	-3.42286	DOWN
SERPINE1	5.34519e-22	-3.37866	DOWN
CCL4	7.93464e-69	-3.37716	DOWN
COL1A2	5.10027e-09	-3.36339	DOWN
ASPN	1.0767e-17	-3.36033	DOWN
HCLS1	2.14797e-35	-3.33699	DOWN
GPNMB	6.23212e-20	-3.33658	DOWN
CXORF36	7.64768e-89	-3.31935	DOWN
RAMP3	9.16725e-37	-3.3179	DOWN
CFI	2.90746e-26	-3.29255	DOWN
BGN	1.49066e-12	-3.29191	DOWN
MNDA	1.90381e-72	-3.28766	DOWN
HLA-DMA	2.85215e-48	-3.28528	DOWN
TM4SF1	7.00445e-22	-3.27955	DOWN
LST1	1.40499e-77	-3.26623	DOWN
CD300A	1.20308e-70	-3.24705	DOWN
ALOX5AP	2.2048e-41	-3.24546	DOWN
LRRC32	3.62908e-43	-3.24474	DOWN
MMRN2	2.12676e-64	-3.24332	DOWN
IGHG3	3.07094e-28	-3.24329	DOWN
TNFSF10	2.7246e-30	-3.24141	DOWN
FOSB	5.0133e-17	-3.24062	DOWN
CCL5	7.99121e-44	-3.23764	DOWN
ITGAX	2.00132e-64	-3.23556	DOWN
GPR183	3.21197e-41	-3.23541	DOWN
GIMAP8	7.09205e-81	-3.23455	DOWN
BST2	2.00292e-16	-3.22947	DOWN
HLA-DMB	1.33826e-49	-3.22943	DOWN
IGFBP3	3.53246e-20	-3.21711	DOWN
CCR1	3.48756e-63	-3.21551	DOWN
LUM	8.50291e-10	-3.21293	DOWN
TIE1	9.02265e-42	-3.19688	DOWN
CD4	1.1678e-39	-3.19629	DOWN
HLA-DQB1	4.34228e-43	-3.19624	DOWN
MYCT1	2.41348e-63	-3.1892	DOWN
GPR34	3.01387e-76	-3.1882	DOWN
IFITM1	6.12171e-16	-3.18536	DOWN
CXCL2	1.48875e-31	-3.16402	DOWN
IGKV3-11	3.36455e-23	-3.1593	DOWN
RBP7	1.06773e-39	-3.14983	DOWN
CXCL10	1.49571e-31	-3.1493	DOWN
ACTA2	3.84594e-27	-3.14269	DOWN
S100A8	4.94294e-37	-3.13983	DOWN
TNFRSF1B	3.27762e-43	-3.12826	DOWN
COL6A3	1.17547e-14	-3.12465	DOWN
BCL6B	7.22762e-50	-3.12239	DOWN
DLL4	1.65893e-56	-3.11956	DOWN
HLA-C	8.13478e-17	-3.11688	DOWN
MSR1	2.52798e-50	-3.09477	DOWN
RNU4-2	6.25276e-45	-3.08911	DOWN
ROBO4	7.67951e-69	-3.08802	DOWN
TMEM176B	2.83973e-23	-3.08256	DOWN
CXCL9	9.30856e-44	-3.07656	DOWN
RGS5	2.40589e-14	-3.07509	DOWN
CLEC3B	2.46216e-40	-3.07284	DOWN
C1S	1.81107e-26	-3.07027	DOWN
NCF2	3.25359e-57	-3.06397	DOWN
GGT5	2.24649e-31	-3.05365	DOWN
LXN	7.86062e-29	-3.0349	DOWN
SOCS3	2.96961e-23	-3.03464	DOWN
EVI2B	6.33591e-47	-3.01163	DOWN
IGJ	7.18995e-26	-3.00623	DOWN
EMP1	5.50694e-14	-2.99744	DOWN
PLAU	7.64891e-20	-2.99482	DOWN
SIGLEC1	1.1274e-59	-2.99402	DOWN
IGKV1-5	2.61517e-25	-2.98762	DOWN
EMCN	6.11003e-49	-2.98304	DOWN
SASH3	1.32315e-56	-2.97196	DOWN
LY96	3.44559e-22	-2.95898	DOWN
LCP1	3.37174e-22	-2.95025	DOWN
APOL1	1.65452e-23	-2.94688	DOWN
CYTH4	9.80658e-55	-2.9457	DOWN
IGKV4-1	1.65642e-24	-2.94294	DOWN
ADAP2	3.07218e-72	-2.9414	DOWN
HLA-DRB6	5.10699e-43	-2.94041	DOWN
HCST	7.52054e-45	-2.93337	DOWN
HCK	2.88373e-37	-2.93172	DOWN
TM4SF18	4.95844e-69	-2.92501	DOWN
HBA1	6.37307e-29	-2.92379	DOWN
C1R	3.53626e-21	-2.92285	DOWN
IGHG2	4.61386e-30	-2.91977	DOWN
EFEMP1	2.04697e-18	-2.91056	DOWN
CCL3	9.14475e-62	-2.90809	DOWN
CLEC2B	3.46897e-25	-2.90507	DOWN
ICAM1	9.63485e-25	-2.88088	DOWN
IGLV2-14	2.28075e-25	-2.87734	DOWN
CTSZ	2.02968e-14	-2.87678	DOWN
C5AR1	9.4302e-49	-2.87166	DOWN
TAGLN	2.19335e-28	-2.86991	DOWN
IFITM2	1.80797e-15	-2.86448	DOWN
BCL2A1	1.54939e-40	-2.85275	DOWN
ALDH1A1	3.60567e-13	-2.84653	DOWN
IL8	4.81017e-23	-2.83867	DOWN
LAIR1	6.02976e-42	-2.83378	DOWN
IL32	4.1103e-25	-2.822	DOWN
SFRP4	1.17117e-13	-2.81833	DOWN
GIMAP5	1.11969e-57	-2.81541	DOWN
LCP2	3.26038e-60	-2.80852	DOWN
EDNRB	7.66989e-38	-2.80302	DOWN
SAT1	8.37087e-34	-2.80254	DOWN
ARHGEF15	9.75865e-55	-2.79546	DOWN
CA2	1.96107e-18	-2.79333	DOWN
C10ORF10	4.18752e-25	-2.79103	DOWN
TGM2	5.24427e-23	-2.7869	DOWN
IL10RA	1.59196e-58	-2.7864	DOWN
LPAR6	7.85084e-29	-2.78515	DOWN
SFRP2	5.90455e-12	-2.77261	DOWN
HLA-DQA2	3.07023e-39	-2.76514	DOWN
SDPR	1.94582e-26	-2.7647	DOWN
TRIM22	5.38076e-28	-2.75859	DOWN
FCN1	2.96239e-54	-2.75839	DOWN
COL5A3	3.41817e-18	-2.75827	DOWN
CYR61	2.10247e-14	-2.75446	DOWN
NUPR1	2.01683e-12	-2.74434	DOWN
LRRC25	5.15195e-71	-2.74162	DOWN
SERPING1	2.51645e-21	-2.73896	DOWN
LILRB2	1.80733e-69	-2.73053	DOWN
IGHV3-23	3.45495e-19	-2.73025	DOWN
GPIHBP1	3.63018e-48	-2.72606	DOWN
CD86	4.7537e-36	-2.72545	DOWN
LILRB4	8.96129e-66	-2.72283	DOWN
ITGB2	2.48935e-24	-2.71666	DOWN
CAV1	2.83065e-10	-2.71074	DOWN
CD36	8.60803e-22	-2.70619	DOWN
PTPRC	1.55009e-35	-2.70465	DOWN
LGALS9	1.50444e-49	-2.70361	DOWN
MYL9	3.85947e-12	-2.70254	DOWN
SAMSN1	1.38406e-53	-2.69374	DOWN
IL18	6.43945e-45	-2.68917	DOWN
PDGFB	6.70885e-36	-2.68697	DOWN
THBD	2.51411e-20	-2.68186	DOWN
CCL8	9.40228e-45	-2.673	DOWN
FN1	1.51866e-11	-2.67029	DOWN
HSPA7	2.20361e-30	-2.6635	DOWN
IFITM3	3.59192e-11	-2.66123	DOWN
CASP1	4.32383e-32	-2.64096	DOWN
PDK4	5.0797e-24	-2.64013	DOWN
IRF8	1.83128e-39	-2.64008	DOWN
DOK2	1.11457e-45	-2.61638	DOWN
CFH	1.03996e-15	-2.61598	DOWN
RARRES3	1.96128e-23	-2.61561	DOWN
MMP19	8.1941e-34	-2.61548	DOWN
SLPI	1.68613e-12	-2.61388	DOWN
SFTA1P	2.93738e-23	-2.5999	DOWN
FPR1	4.41037e-56	-2.59575	DOWN
H19	2.31441e-06	-2.59398	DOWN
CLDN5	1.47531e-28	-2.59284	DOWN
BIN2	6.94681e-55	-2.5869	DOWN
APOD	1.36885e-15	-2.58343	DOWN
ANXA1	1.87956e-09	-2.58209	DOWN
GZMA	4.41701e-17	-2.5797	DOWN
IGLV1-40	1.01436e-18	-2.57756	DOWN
GJA5	4.05125e-32	-2.57442	DOWN
SPARC	1.01774e-09	-2.57321	DOWN
RP11-848P1.3	2.54299e-59	-2.57038	DOWN
APOBR	1.9678e-56	-2.56682	DOWN
SELPLG	1.72255e-35	-2.56593	DOWN
CLEC7A	3.91622e-54	-2.56422	DOWN
PLA2G7	5.7705e-43	-2.56404	DOWN
CARD16	3.97943e-27	-2.55935	DOWN
FLT4	1.58064e-31	-2.55367	DOWN
AOC3	8.5522e-24	-2.54303	DOWN
GNG11	1.98709e-15	-2.53984	DOWN
IL33	1.07277e-26	-2.53787	DOWN
NCKAP1L	2.10576e-15	-2.53009	DOWN
ALOX5	3.13459e-39	-2.52717	DOWN
CD2	5.16127e-35	-2.52712	DOWN
IFI27	4.8261e-18	-2.52147	DOWN
THBS2	9.05066e-12	-2.52136	DOWN
IGHA2	2.70882e-23	-2.50994	DOWN
NOTCH4	1.12029e-48	-2.50988	DOWN
CXCL16	3.13253e-27	-2.50545	DOWN
IGSF6	5.71814e-60	-2.50431	DOWN
GBP2	2.52452e-21	-2.50095	DOWN
DPT	2.2255e-08	-2.50077	DOWN
THBS1	4.48302e-12	-2.4952	DOWN
SLCO2A1	3.13604e-32	-2.49491	DOWN
LYVE1	2.11807e-38	-2.49459	DOWN
S100A16	3.46112e-13	-2.48042	DOWN
TINAGL1	5.9422e-25	-2.47823	DOWN
CD48	1.57345e-35	-2.47371	DOWN
PLN	1.02953e-28	-2.47034	DOWN
DCN	1.57409e-07	-2.46791	DOWN
TYMP	2.74089e-23	-2.46699	DOWN
EGR1	2.03257e-14	-2.44932	DOWN
SOX18	3.02094e-21	-2.44566	DOWN
TGFBR2	8.34225e-15	-2.44493	DOWN
PDGFRB	9.96352e-18	-2.44359	DOWN
HLA-F	5.23893e-25	-2.43992	DOWN
GGTA1P	3.46201e-58	-2.43677	DOWN
HAVCR2	3.26798e-39	-2.43648	DOWN
CD209	2.67619e-55	-2.4353	DOWN
TGFBI	4.62072e-08	-2.43218	DOWN
CCDC80	1.34818e-11	-2.43018	DOWN
XAF1	5.13056e-17	-2.41887	DOWN
HLA-DOA	4.55152e-24	-2.41508	DOWN
STEAP4	4.07328e-24	-2.41487	DOWN
SDS	1.79075e-47	-2.41024	DOWN
BTNL9	2.26771e-33	-2.40676	DOWN
FXYD5	4.61959e-13	-2.40667	DOWN
IGLV3-1	1.21301e-19	-2.40663	DOWN
ITM2A	1.0738e-05	-2.40612	DOWN
PCDH12	4.67194e-51	-2.40491	DOWN
CD3D	3.00353e-31	-2.39209	DOWN
PTRF	2.16921e-10	-2.38806	DOWN
MPZL2	2.08381e-28	-2.38687	DOWN
ANGPT2	8.0883e-34	-2.37477	DOWN
GPR4	5.5302e-31	-2.37451	DOWN
VCAM1	1.74065e-17	-2.37405	DOWN
APBB1IP	5.47547e-34	-2.37041	DOWN
EVI2A	8.34229e-21	-2.36787	DOWN
ADORA3	2.09972e-62	-2.36307	DOWN
CXCR4	3.84465e-12	-2.36172	DOWN
FCGR1A	6.87333e-46	-2.35881	DOWN
DUSP1	6.25359e-25	-2.3577	DOWN
COX4I2	5.95765e-24	-2.35016	DOWN
PSMB8	2.50882e-13	-2.34833	DOWN
COL8A1	9.18394e-13	-2.34349	DOWN
INHBB	8.22731e-21	-2.34221	DOWN
CALCRL	2.00534e-19	-2.33754	DOWN
RP11-389C8.2	8.57701e-62	-2.3361	DOWN
NKG7	2.26483e-28	-2.33318	DOWN
ITGAM	7.32115e-50	-2.33177	DOWN
CD84	2.46296e-50	-2.33151	DOWN
HMOX1	1.57184e-16	-2.33137	DOWN
PTAFR	3.54254e-43	-2.3285	DOWN
IGKV3-15	7.19297e-21	-2.32682	DOWN
MIR126	8.498e-27	-2.32679	DOWN
HLA-A	1.17879e-12	-2.32563	DOWN
HK3	4.1295e-41	-2.31995	DOWN
CD40	3.2898e-18	-2.319	DOWN
COL12A1	1.23684e-07	-2.31878	DOWN
COMP	5.80642e-10	-2.31707	DOWN
IL1RN	1.07155e-38	-2.31333	DOWN
IGHV3-21	8.30335e-22	-2.31072	DOWN
IGLV3-19	1.1191e-20	-2.31051	DOWN
FGR	1.47588e-40	-2.3056	DOWN
GBP4	3.38307e-28	-2.30334	DOWN
C10ORF54	1.60535e-27	-2.30303	DOWN
IGHV3-7	2.24063e-20	-2.30182	DOWN
LMO2	7.11659e-17	-2.29856	DOWN
EXOC3L2	9.00267e-23	-2.29674	DOWN
C1ORF54	3.61475e-18	-2.29009	DOWN
ACTG2	5.12972e-19	-2.28742	DOWN
PSMB9	8.41892e-18	-2.28689	DOWN
MARCO	2.06026e-23	-2.28548	DOWN
CCL13	2.09444e-32	-2.28208	DOWN
PDLIM1	2.86936e-14	-2.28081	DOWN
HIGD1B	4.96707e-41	-2.27866	DOWN
CD300LF	6.42203e-54	-2.27838	DOWN
PPAP2B	1.55108e-16	-2.27166	DOWN
GPX3	2.24542e-13	-2.27143	DOWN
CSF2RB	1.75153e-45	-2.26912	DOWN
TNFAIP8L2	7.52205e-42	-2.26085	DOWN
C1ORF162	1.83109e-44	-2.26036	DOWN
EGFL7	2.55393e-14	-2.25916	DOWN
VAMP5	9.618e-15	-2.24884	DOWN
IGLV3-21	4.8673e-19	-2.24821	DOWN
TMEM255B	9.90883e-28	-2.24747	DOWN
GBP1	9.39791e-16	-2.24493	DOWN
ERG	1.1304e-24	-2.23926	DOWN
ECM2	1.25654e-17	-2.23704	DOWN
IL1R1	1.51211e-12	-2.23661	DOWN
TMEM176A	1.95321e-16	-2.2329	DOWN
TEK	1.14526e-25	-2.22728	DOWN
BTK	2.49412e-48	-2.22675	DOWN
ACSL5	3.93445e-24	-2.22439	DOWN
AC011526.1	1.2485e-45	-2.21893	DOWN
GADD45B	3.62601e-12	-2.2188	DOWN
AQP1	2.35499e-11	-2.21769	DOWN
TIMP1	1.37234e-09	-2.21657	DOWN
CMKLR1	6.49019e-21	-2.2164	DOWN
SLAMF8	1.558e-32	-2.21499	DOWN
ARHGAP30	6.07168e-31	-2.20966	DOWN
IGLV1-44	1.86804e-14	-2.20898	DOWN
OLR1	6.37007e-26	-2.20691	DOWN
DAB2	4.50263e-14	-2.20537	DOWN
SCARF1	2.95443e-33	-2.20339	DOWN
PLXDC1	1.33205e-20	-2.20066	DOWN
TPSAB1	2.96456e-23	-2.19704	DOWN
IL2RG	8.32942e-19	-2.19548	DOWN
GIMAP1	1.93339e-51	-2.19287	DOWN
ST14	1.34359e-30	-2.19137	DOWN
CSF2RA	8.41548e-43	-2.18904	DOWN
APOL3	2.55224e-27	-2.18895	DOWN
CTD-2337J16.1	9.57757e-50	-2.1887	DOWN
SLC40A1	1.45595e-16	-2.1886	DOWN
IGHV1-18	8.59643e-19	-2.18489	DOWN
C7	2.15442e-10	-2.18304	DOWN
WAS	1.25074e-34	-2.18044	DOWN
TRAC	5.24268e-13	-2.18021	DOWN
IFI16	1.12326e-10	-2.17843	DOWN
AOAH	4.78672e-36	-2.1776	DOWN
LAMA4	2.0131e-15	-2.17566	DOWN
SGK1	1.68489e-18	-2.17401	DOWN
NPR1	1.84167e-25	-2.16791	DOWN
MYO1F	7.18313e-43	-2.16609	DOWN
IGLV1-47	2.79062e-15	-2.16592	DOWN
AC006126.4	1.53384e-19	-2.15938	DOWN
ABI3	1.42772e-22	-2.15447	DOWN
CCL19	5.85652e-21	-2.15108	DOWN
RCSD1	6.61805e-30	-2.14751	DOWN
COX7A1	1.88632e-10	-2.14553	DOWN
GNA15	7.3581e-30	-2.14198	DOWN
CPM	1.5358e-21	-2.13443	DOWN
RHOJ	2.0807e-14	-2.13144	DOWN
LTBP2	2.57098e-13	-2.13026	DOWN
RN7SL138P	5.60983e-45	-2.12942	DOWN
SIGLEC9	4.10396e-49	-2.12574	DOWN
S100A11	2.02546e-06	-2.12487	DOWN
MFNG	1.06152e-15	-2.12278	DOWN
PRSS23	3.53547e-15	-2.12197	DOWN
THY1	7.03808e-12	-2.12124	DOWN
ADCY4	3.51942e-30	-2.11972	DOWN
CD69	6.24271e-32	-2.11925	DOWN
ENG	1.76955e-16	-2.11141	DOWN
CETP	1.07359e-48	-2.10855	DOWN
CSF3R	8.33986e-32	-2.10797	DOWN
C10ORF128	1.33629e-42	-2.10228	DOWN
S1PR1	6.58724e-14	-2.10223	DOWN
ADH1B	2.28571e-16	-2.10017	DOWN
CHI3L1	5.83542e-13	-2.09793	DOWN
FGD5	4.99804e-23	-2.09631	DOWN
TLR4	2.94567e-22	-2.09369	DOWN
NID1	3.13961e-10	-2.09292	DOWN
IGLV2-23	1.33094e-18	-2.08778	DOWN
ACKR3	5.06029e-13	-2.08622	DOWN
ACVRL1	3.42094e-18	-2.08366	DOWN
B2M	7.60828e-17	-2.08255	DOWN
HPGDS	1.05126e-55	-2.08181	DOWN
OAS2	7.50204e-14	-2.08034	DOWN
GPR65	3.10776e-36	-2.07783	DOWN
BX119917.1	2.16411e-10	-2.07028	DOWN
AP001623.1	5.35754e-11	-2.06853	DOWN
IGLV3-25	6.89269e-17	-2.06427	DOWN
RAB20	2.37435e-17	-2.0624	DOWN
ETS1	3.0974e-13	-2.06202	DOWN
IGHV1-69	7.29671e-17	-2.06105	DOWN
KLF9	6.85636e-19	-2.05427	DOWN
GIMAP2	8.42779e-17	-2.05332	DOWN
PLAC9	1.19373e-15	-2.05019	DOWN
GABRD	4.50963e-18	-2.04673	DOWN
RP11-473M20.9	2.19668e-50	-2.04396	DOWN
GNLY	3.6076e-35	-2.03812	DOWN
ENPEP	1.29115e-17	-2.03764	DOWN
CECR1	2.51186e-19	-2.03577	DOWN
LILRB1	3.05719e-42	-2.03369	DOWN
MFAP5	4.48323e-13	-2.03129	DOWN
TNFSF13B	1.2123e-30	-2.02789	DOWN
CXCL12	3.34182e-11	-2.02774	DOWN
SQRDL	9.07808e-23	-2.02758	DOWN
MMP12	5.72794e-25	-2.02393	DOWN
LILRB5	2.12508e-48	-2.02327	DOWN
FOXS1	1.0471e-18	-2.02263	DOWN
DHRS3	9.40653e-13	-2.01924	DOWN
PRDM1	1.25201e-24	-2.01736	DOWN
SULF1	4.9232e-09	-2.01672	DOWN
CD3E	1.31995e-30	-2.01568	DOWN
EPAS1	3.4879e-12	-2.01134	DOWN
MMP1	3.37219e-10	-2.00844	DOWN
PIK3AP1	1.58377e-22	-2.00791	DOWN
HCP5	7.67747e-15	-2.00778	DOWN
HLA-DQB2	1.0797e-23	-2.00719	DOWN
GBP3	1.32151e-16	-2.0042	DOWN
CLIC2	3.02913e-26	-2.00402	DOWN
SLAMF7	2.18055e-38	-2.0009	DOWN
FERMT3	2.2422e-24	-2.00032	DOWN
IGFBP4	5.21741e-12	-1.99608	DOWN
ANO1	1.17646e-14	-1.99171	DOWN
NAPSB	1.12775e-24	-1.9909	DOWN
FAM198B	5.27858e-12	-1.9856	DOWN
CSTA	5.44969e-21	-1.98333	DOWN
GJA1	7.91275e-05	-1.98319	DOWN
KIAA0040	1.09441e-16	-1.98274	DOWN
IGKV1-39	6.01452e-18	-1.98236	DOWN
GZMB	7.60612e-19	-1.98205	DOWN
IGLV2-11	7.06024e-19	-1.97795	DOWN
TLR2	2.89158e-22	-1.97763	DOWN
RASGRP3	1.37487e-43	-1.97601	DOWN
VAV1	1.72097e-17	-1.97397	DOWN
GYPC	4.54659e-10	-1.97375	DOWN
CYBA	5.90627e-12	-1.9675	DOWN
SLC2A3	3.63189e-10	-1.96401	DOWN
LDB2	1.06436e-11	-1.9634	DOWN
LSP1	5.14269e-09	-1.96304	DOWN
CLEC10A	2.18592e-38	-1.96162	DOWN
C2	3.01759e-24	-1.96159	DOWN
GZMH	1.27208e-32	-1.95826	DOWN
CD180	2.02944e-43	-1.95673	DOWN
MYH11	4.18009e-27	-1.9549	DOWN
ITGA1	6.68106e-22	-1.95301	DOWN
IGHV1-2	5.37364e-15	-1.95129	DOWN
OLFML2B	4.18623e-06	-1.94923	DOWN
MIR223	2.85647e-38	-1.9489	DOWN
RP11-588K22.2	7.08659e-16	-1.94832	DOWN
IGHV3-30	8.89881e-15	-1.94757	DOWN
MAP3K8	2.03763e-24	-1.94757	DOWN
IGKJ4	3.18318e-16	-1.94616	DOWN
CCR5	7.9747e-42	-1.94591	DOWN
FILIP1L	1.01724e-15	-1.94327	DOWN
MYOF	2.67623e-10	-1.94196	DOWN
TMEM204	3.39086e-15	-1.93716	DOWN
RARRES2	1.87869e-06	-1.93698	DOWN
CXORF21	1.41089e-45	-1.93529	DOWN
CTSH	8.18172e-18	-1.93521	DOWN
BATF	1.62359e-21	-1.93492	DOWN
MILR1	9.70836e-18	-1.93211	DOWN
MT2A	1.53675e-08	-1.93158	DOWN
AMICA1	1.83024e-44	-1.92936	DOWN
RAB31	4.60196e-10	-1.92926	DOWN
INMT	1.57684e-18	-1.92899	DOWN
SLC11A1	1.97776e-35	-1.92766	DOWN
FCGR2C	6.77945e-30	-1.92637	DOWN
CTSK	1.2067e-08	-1.92588	DOWN
SOX17	3.10177e-16	-1.92548	DOWN
IGHV3-15	2.80994e-15	-1.92489	DOWN
CYYR1	8.41722e-10	-1.91568	DOWN
AFAP1L1	2.77274e-19	-1.91452	DOWN
SYK	3.63421e-14	-1.91426	DOWN
AGT	6.3951e-07	-1.91363	DOWN
TNFAIP6	1.49319e-06	-1.91276	DOWN
MXRA5	1.3244e-06	-1.91253	DOWN
MEDAG	3.35316e-09	-1.91233	DOWN
CST7	1.31986e-19	-1.90924	DOWN
PLA2G2A	2.65344e-10	-1.90414	DOWN
KCNJ8	1.25683e-17	-1.90366	DOWN
AP001007.1	5.27601e-26	-1.90306	DOWN
KLF2	5.3361e-09	-1.90124	DOWN
TNFRSF14	1.90286e-16	-1.8992	DOWN
CRISPLD2	2.38643e-16	-1.89798	DOWN
COL14A1	9.85407e-09	-1.89471	DOWN
SPRY1	3.82243e-11	-1.89389	DOWN
IL1B	1.06681e-31	-1.89117	DOWN
CDH13	1.88348e-12	-1.88789	DOWN
CYTIP	5.97745e-24	-1.88546	DOWN
APLN	5.12044e-15	-1.8851	DOWN
OSCAR	1.22664e-22	-1.88157	DOWN
VEGFC	2.70363e-11	-1.88142	DOWN
CPA3	1.99814e-22	-1.87971	DOWN
SELL	7.41806e-23	-1.87934	DOWN
AC093850.2	1.58002e-09	-1.87786	DOWN
NID2	6.85003e-13	-1.87723	DOWN
UACA	1.23432e-20	-1.87707	DOWN
Z73979.1	1.03411e-16	-1.87638	DOWN
MIR145	8.07875e-16	-1.87471	DOWN
MT1E	3.40756e-07	-1.87469	DOWN
TIMP3	2.2163e-10	-1.87433	DOWN
PTPRB	1.08543e-24	-1.87267	DOWN
HEPH	3.24474e-17	-1.86969	DOWN
PRND	2.09575e-14	-1.86792	DOWN
SLA	1.18705e-25	-1.86649	DOWN
HNMT	4.16721e-14	-1.86599	DOWN
RP11-572C15.6	1.36778e-14	-1.8646	DOWN
FBLN5	1.43134e-09	-1.85934	DOWN
MMRN1	2.08071e-31	-1.85791	DOWN
MAF	2.05838e-15	-1.8542	DOWN
NPL	1.98603e-28	-1.85364	DOWN
IL15RA	2.54528e-25	-1.8505	DOWN
SLC15A3	5.3843e-20	-1.84897	DOWN
OSMR	1.44432e-10	-1.84748	DOWN
RP11-612B6.2	6.59438e-11	-1.84714	DOWN
P2RY13	8.34682e-48	-1.84705	DOWN
PODN	1.01941e-15	-1.84358	DOWN
RP11-340F14.5	4.90429e-16	-1.84352	DOWN
PTPN6	2.96388e-20	-1.8413	DOWN
IGLV2-8	3.37536e-19	-1.83784	DOWN
NRP1	4.16965e-14	-1.83684	DOWN
KCNQ1	1.07841e-30	-1.8355	DOWN
PRKCH	1.77868e-34	-1.8316	DOWN
YBX3	2.67503e-08	-1.83086	DOWN
RASL12	1.79237e-13	-1.82586	DOWN
SFTPC	6.78366e-07	-1.82567	DOWN
CFD	5.94105e-14	-1.82476	DOWN
RP11-219E7.1	1.97803e-47	-1.82347	DOWN
DARC	3.816e-12	-1.82316	DOWN
COL5A2	3.43372e-05	-1.82002	DOWN
IGHV5-51	8.6652e-15	-1.8177	DOWN
CLEC1A	2.18106e-30	-1.81396	DOWN
PCED1B-AS1	5.97427e-42	-1.81374	DOWN
LYN	5.11768e-12	-1.81143	DOWN
TACSTD2	1.08675e-15	-1.81137	DOWN
ADAMDEC1	4.18678e-29	-1.8085	DOWN
EGR2	7.27394e-10	-1.80798	DOWN
CD300C	1.48308e-25	-1.80702	DOWN
DYSF	4.68276e-16	-1.80461	DOWN
OLFML1	1.24547e-10	-1.80389	DOWN
LMOD1	2.12757e-20	-1.80366	DOWN
EDN1	1.50436e-17	-1.80036	DOWN
EGFL6	6.65807e-09	-1.79779	DOWN
VCAN	2.78595e-07	-1.79743	DOWN
INPP5D	1.15688e-19	-1.79624	DOWN
CASP4	5.4159e-14	-1.79428	DOWN
SFTPA1	1.49998e-06	-1.79403	DOWN
FBP1	2.89701e-09	-1.79167	DOWN
SOD3	8.9331e-10	-1.79016	DOWN
SFTPB	4.99875e-07	-1.7895	DOWN
IGKV1-17	2.87464e-15	-1.78817	DOWN
FMO2	1.936e-20	-1.78708	DOWN
CCRL2	6.99166e-43	-1.78658	DOWN
CNN1	3.82986e-16	-1.78493	DOWN
KCNE3	2.97523e-13	-1.78358	DOWN
IL2RA	4.74885e-21	-1.78321	DOWN
RASAL3	5.41919e-15	-1.78237	DOWN
CPVL	5.77653e-09	-1.7786	DOWN
SEPP1	5.5406e-09	-1.7741	DOWN
TNFAIP3	2.84046e-13	-1.76996	DOWN
IGKV1-12	7.85446e-15	-1.76976	DOWN
CEBPD	3.31139e-09	-1.76103	DOWN
PIK3R5	2.92984e-33	-1.75954	DOWN
SFTPA2	9.80672e-07	-1.758	DOWN
RN7SL1	2.90432e-10	-1.75742	DOWN
IFI44	1.2161e-06	-1.7569	DOWN
IL3RA	1.24959e-19	-1.75515	DOWN
TAPSAR1	4.79401e-20	-1.75424	DOWN
AXL	1.79142e-08	-1.75154	DOWN
PRKCDBP	1.38845e-06	-1.75135	DOWN
CMAHP	2.23234e-18	-1.75102	DOWN
RP11-290F20.3	5.38436e-37	-1.75082	DOWN
EDNRA	2.12662e-08	-1.75071	DOWN
THEMIS2	4.15314e-20	-1.74968	DOWN
CILP	1.44448e-11	-1.74908	DOWN
MIR142	3.73595e-20	-1.74828	DOWN
PEAR1	1.06124e-13	-1.74537	DOWN
TAP1	2.65166e-10	-1.7453	DOWN
MS4A14	8.3766e-48	-1.74143	DOWN
CRYAB	4.91274e-08	-1.74134	DOWN
IGKV1-9	2.02015e-15	-1.74108	DOWN
PTGS1	2.27465e-17	-1.74042	DOWN
CD200	7.60754e-08	-1.73869	DOWN
IGKV1-16	7.88489e-14	-1.73764	DOWN
CD300E	8.61473e-32	-1.73693	DOWN
SMOC2	1.29529e-08	-1.73594	DOWN
KANK3	8.2125e-21	-1.73514	DOWN
TMEM173	2.92846e-09	-1.73463	DOWN
OSM	2.62581e-26	-1.72591	DOWN
SIGLEC7	2.79048e-44	-1.72446	DOWN
STOM	1.31787e-15	-1.72333	DOWN
DES	0.00154261	-1.72223	DOWN
C11ORF96	6.1792e-09	-1.71966	DOWN
LPL	7.90155e-09	-1.71687	DOWN
S100A10	0.00019066	-1.71388	DOWN
CLEC5A	9.57485e-34	-1.71272	DOWN
HBEGF	5.0177e-18	-1.71039	DOWN
FYB	3.71125e-35	-1.7102	DOWN
THBS4	8.58375e-06	-1.70858	DOWN
PTPRE	5.60349e-23	-1.70848	DOWN
FCN3	3.33212e-24	-1.7078	DOWN
LGALS3	2.45495e-09	-1.70564	DOWN
SLN	1.33914e-06	-1.70556	DOWN
FAP	1.09346e-08	-1.70337	DOWN
AC026806.2	3.92812e-17	-1.70265	DOWN
PODXL	6.68961e-09	-1.70248	DOWN
FCGR1B	1.33753e-41	-1.70175	DOWN
TRPV2	1.78838e-10	-1.70113	DOWN
RP11-693N9.2	2.51465e-28	-1.70102	DOWN
ITGA5	3.45079e-08	-1.70028	DOWN
ARHGAP9	3.82981e-24	-1.69683	DOWN
PPBP	7.60007e-24	-1.69644	DOWN
ITGA11	6.61567e-07	-1.69515	DOWN
IBSP	0.00302479	-1.69296	DOWN
LHFP	4.52982e-09	-1.69101	DOWN
DUSP6	5.93787e-09	-1.68733	DOWN
MMP13	0.000378374	-1.68657	DOWN
FAM167B	8.47427e-22	-1.68575	DOWN
RNF144B	1.8253e-14	-1.68523	DOWN
RNU6-9	2.29487e-23	-1.68413	DOWN
SAA1	1.27572e-13	-1.68407	DOWN
IGHGP	1.04624e-14	-1.67941	DOWN
NFAM1	4.10142e-25	-1.67709	DOWN
BCAM	7.91939e-07	-1.67699	DOWN
PILRA	1.23042e-24	-1.67629	DOWN
ABCC9	2.44807e-19	-1.67231	DOWN
FCER1A	3.61732e-26	-1.67172	DOWN
IGHV3-48	2.38154e-15	-1.67089	DOWN
COL6A2	2.13435e-05	-1.66979	DOWN
TPSB2	7.09756e-18	-1.66871	DOWN
COL18A1	1.95718e-08	-1.66869	DOWN
JUNB	7.17446e-09	-1.66678	DOWN
APOL4	5.64895e-11	-1.666	DOWN
PALMD	1.01634e-13	-1.66552	DOWN
CTB-167B5.2	2.57359e-21	-1.66514	DOWN
IGHV3-11	8.31895e-16	-1.66348	DOWN
CAPG	2.43246e-07	-1.66315	DOWN
SNCG	7.30891e-11	-1.66135	DOWN
SAMD9L	2.14416e-11	-1.66065	DOWN
ITGAL	2.06155e-23	-1.66032	DOWN
FAM26F	2.38633e-18	-1.65742	DOWN
AQP9	6.93431e-12	-1.65695	DOWN
LTB	7.36673e-20	-1.65622	DOWN
ABCG1	1.75518e-13	-1.65507	DOWN
INHBA	1.71579e-08	-1.65422	DOWN
GALNT18	4.41077e-13	-1.65364	DOWN
NPC2	4.12534e-14	-1.65045	DOWN
TFPI	1.7718e-09	-1.64964	DOWN
ARHGAP18	1.19173e-11	-1.64923	DOWN
PTGDS	2.06861e-06	-1.64901	DOWN
PRELP	1.41204e-06	-1.64852	DOWN
IGHJ6	3.07532e-14	-1.6471	DOWN
IL6	1.00431e-12	-1.64547	DOWN
IGHV2-5	1.36778e-12	-1.64386	DOWN
P2RY8	6.98318e-25	-1.64378	DOWN
TNFRSF4	2.44431e-10	-1.64346	DOWN
VWA1	1.71942e-09	-1.63827	DOWN
AHR	6.65347e-09	-1.63357	DOWN
FCGR2B	5.18723e-27	-1.63308	DOWN
IGKV2-30	1.63422e-13	-1.63181	DOWN
IGLV3-10	9.74004e-14	-1.63123	DOWN
F11R	4.23587e-11	-1.63112	DOWN
SRPX	5.66176e-06	-1.63008	DOWN
CXCL1	1.44882e-11	-1.63007	DOWN
DOCK8	5.27783e-22	-1.629	DOWN
JAG1	1.10196e-13	-1.62894	DOWN
EBI3	7.42109e-26	-1.62578	DOWN
FOLH1	3.173e-13	-1.62536	DOWN
IFIT3	5.20167e-10	-1.62517	DOWN
FMOD	1.80693e-05	-1.62355	DOWN
TRPC6	1.21056e-19	-1.61988	DOWN
IGHJ5	1.18675e-13	-1.61493	DOWN
LILRA5	1.59151e-23	-1.61355	DOWN
CAV2	3.05355e-07	-1.61213	DOWN
UBA7	7.7516e-13	-1.61027	DOWN
CASP10	2.30822e-18	-1.60832	DOWN
FGD2	1.39125e-43	-1.60788	DOWN
TNFSF8	1.13093e-37	-1.60693	DOWN
TMC8	4.78483e-22	-1.6055	DOWN
RFTN1	5.49915e-10	-1.60512	DOWN
PIK3R6	9.05216e-22	-1.60191	DOWN
RAMP2	1.59119e-08	-1.60181	DOWN
PDPN	5.2689e-06	-1.60144	DOWN
CD28	3.33279e-31	-1.60056	DOWN
CYBRD1	2.99659e-06	-1.59388	DOWN
FHL5	2.35356e-37	-1.59072	DOWN
ODF3B	3.74802e-13	-1.59061	DOWN
PRF1	9.51036e-13	-1.59002	DOWN
NLRC5	1.32303e-16	-1.58872	DOWN
PCDH1	3.82943e-09	-1.58648	DOWN
CPXM2	3.73197e-08	-1.58627	DOWN
HOPX	4.12583e-14	-1.58572	DOWN
IFIT2	1.11735e-10	-1.58563	DOWN
TRGC2	5.03379e-32	-1.58424	DOWN
KCNE4	2.1874e-07	-1.58326	DOWN
GAS6	8.32165e-09	-1.58283	DOWN
CD248	2.41952e-06	-1.58247	DOWN
ATF3	3.16394e-12	-1.5815	DOWN
EPSTI1	7.20794e-11	-1.58146	DOWN
RASSF2	3.16888e-13	-1.57967	DOWN
CTHRC1	0.000124826	-1.57931	DOWN
CLEC4A	4.16141e-25	-1.57916	DOWN
F2RL3	6.24659e-28	-1.57676	DOWN
MECOM	6.76434e-18	-1.57607	DOWN
OGN	0.000104581	-1.57449	DOWN
MVP	2.13037e-13	-1.57434	DOWN
RP11-1100L3.8	1.38459e-11	-1.57423	DOWN
RAC2	3.65078e-10	-1.5726	DOWN
JAK3	3.23191e-13	-1.57115	DOWN
APOL6	1.83001e-11	-1.57048	DOWN
RTP4	1.48995e-16	-1.56931	DOWN
SRPX2	8.74614e-07	-1.56897	DOWN
OAS1	4.82904e-08	-1.56827	DOWN
ENPP2	3.4602e-06	-1.56812	DOWN
IGF1	4.103e-12	-1.56787	DOWN
NPNT	9.00214e-06	-1.56754	DOWN
CIITA	2.68082e-30	-1.56637	DOWN
MT1L	8.93527e-08	-1.56633	DOWN
MX1	3.57826e-08	-1.56405	DOWN
CRIM1	6.10559e-12	-1.56312	DOWN
HSD11B1	4.58944e-10	-1.56231	DOWN
P2RY14	5.95239e-40	-1.56182	DOWN
RPL39P	8.11451e-09	-1.56081	DOWN
PLCB2	1.03657e-15	-1.55977	DOWN
IGHJ4	9.43842e-14	-1.5596	DOWN
RUNX1	6.11908e-13	-1.5592	DOWN
BLNK	1.4215e-28	-1.55887	DOWN
G0S2	1.01156e-05	-1.55512	DOWN
ITGBL1	2.97381e-08	-1.55492	DOWN
NCF1	1.23352e-30	-1.55483	DOWN
GSN	2.03181e-08	-1.55304	DOWN
CD1C	3.12557e-25	-1.54933	DOWN
TFEC	7.28148e-36	-1.54815	DOWN
IGHV4-39	1.6371e-08	-1.54789	DOWN
AC092580.4	7.43266e-14	-1.54789	DOWN
CD33	1.94479e-32	-1.54787	DOWN
PLSCR4	2.32187e-08	-1.54697	DOWN
RP11-24F11.2	1.34223e-40	-1.54611	DOWN
ISLR	0.00033333	-1.54565	DOWN
IGHV3-9	2.08707e-12	-1.54486	DOWN
SH2D3C	2.25735e-09	-1.54444	DOWN
MLKL	3.14493e-16	-1.541	DOWN
ANKRD1	2.60457e-06	-1.54058	DOWN
DPEP2	2.22036e-32	-1.53957	DOWN
GPSM3	3.54253e-11	-1.53932	DOWN
MEF2C	3.10933e-06	-1.53883	DOWN
MRC1L1	2.52675e-39	-1.53785	DOWN
FLI1	1.93691e-09	-1.53765	DOWN
IGKV2-28	7.50178e-15	-1.53521	DOWN
SH3BGRL	1.72974e-07	-1.53433	DOWN
SIRPA	3.44327e-08	-1.53419	DOWN
IGKJ3	7.62047e-13	-1.53303	DOWN
EDIL3	4.05521e-05	-1.53243	DOWN
RASSF4	1.5421e-07	-1.53139	DOWN
RCAN2	1.73033e-07	-1.52936	DOWN
PXDC1	6.27295e-07	-1.52901	DOWN
DOCK2	8.99651e-22	-1.52775	DOWN
RARRES1	5.01003e-13	-1.52715	DOWN
SLAMF6	2.55381e-27	-1.52506	DOWN
COL10A1	3.08549e-05	-1.52491	DOWN
SLC7A7	5.4452e-11	-1.52401	DOWN
PPIC	3.93585e-06	-1.52299	DOWN
IFIT1	3.67239e-08	-1.52215	DOWN
CX3CR1	4.4663e-26	-1.52202	DOWN
IL4I1	1.55908e-16	-1.52002	DOWN
FAM107A	1.26277e-09	-1.51858	DOWN
IL13RA1	7.38277e-08	-1.51731	DOWN
OLFML2A	1.1572e-06	-1.51713	DOWN
KLRB1	4.51715e-27	-1.5153	DOWN
HTRA3	3.49642e-06	-1.51459	DOWN
TREM1	1.24197e-20	-1.51209	DOWN
TAL1	1.31909e-22	-1.51115	DOWN
PROS1	4.22912e-11	-1.51071	DOWN
A4GALT	1.98862e-11	-1.51066	DOWN
TMEM37	6.96927e-09	-1.51058	DOWN
SUSD2	4.87626e-11	-1.50993	DOWN
NOTCH3	4.88275e-08	-1.5091	DOWN
CDC42EP5	9.00432e-05	-1.50761	DOWN
SP100	3.60551e-12	-1.50717	DOWN
CXCL3	3.86119e-16	-1.50708	DOWN
TMEM47	3.89878e-05	-1.5051	DOWN
GUCY1B3	1.36882e-09	-1.5051	DOWN
FBN1	7.80935e-09	-1.50358	DOWN
MT-TF	3.27576e-08	-1.50191	DOWN
CASQ2	2.8759e-06	-1.50124	DOWN
IL2RB	1.00181e-11	-1.50009	DOWN
ICAM2	2.25516e-13	-1.49935	DOWN
ECM1	1.15422e-09	-1.49922	DOWN
ADAMTS12	7.24104e-12	-1.49894	DOWN
IGKV1-27	2.99098e-14	-1.49784	DOWN
DRAM1	8.82175e-15	-1.49776	DOWN
PDGFD	2.5411e-07	-1.49721	DOWN
RP11-792D21.2	6.92314e-30	-1.49646	DOWN
DENND1C	1.72037e-16	-1.49641	DOWN
CXCR2P1	5.33802e-26	-1.49609	DOWN
PMP22	3.39033e-06	-1.49463	DOWN
PLAUR	7.7503e-09	-1.49404	DOWN
IGHV3-74	3.16834e-13	-1.49161	DOWN
CTSW	3.69478e-15	-1.49116	DOWN
MCAM	3.21891e-11	-1.4904	DOWN
CYP1B1	3.44357e-10	-1.48965	DOWN
STX11	9.93108e-14	-1.48845	DOWN
RBPMS	2.14656e-13	-1.48812	DOWN
AC108463.2	4.16668e-14	-1.48777	DOWN
PREX2	2.68052e-14	-1.48733	DOWN
MAFB	3.76729e-06	-1.48729	DOWN
GIPC3	3.63897e-15	-1.4859	DOWN
FTL	2.03979e-21	-1.48558	DOWN
ITGA8	1.38413e-11	-1.48378	DOWN
LAMP3	9.4084e-12	-1.48325	DOWN
RNF128	1.06211e-09	-1.48282	DOWN
KLF4	8.20922e-06	-1.47668	DOWN
IL6R	3.26557e-13	-1.47657	DOWN
TBXAS1	6.08749e-26	-1.47493	DOWN
TLR7	4.21116e-30	-1.47464	DOWN
CCND2	0.0017937	-1.47437	DOWN
FAM162B	2.6601e-07	-1.47147	DOWN
SPON1	1.65355e-06	-1.46954	DOWN
SLFN5	1.65754e-10	-1.46883	DOWN
MMP2	0.000128196	-1.46837	DOWN
MGLL	1.9667e-09	-1.46837	DOWN
ADAMTS2	8.07245e-07	-1.46742	DOWN
SHANK3	2.23912e-10	-1.46741	DOWN
CDA	2.696e-12	-1.46676	DOWN
GEM	9.72068e-08	-1.46606	DOWN
ARRDC2	4.68855e-10	-1.46397	DOWN
IGKJ5	1.51299e-10	-1.46344	DOWN
PAPSS2	1.35847e-07	-1.46287	DOWN
IFI35	3.21837e-09	-1.46243	DOWN
PLK2	8.59575e-08	-1.46198	DOWN
ISG15	0.000152277	-1.46095	DOWN
S100A4	0.000966377	-1.46038	DOWN
SIGLEC14	1.01977e-30	-1.46012	DOWN
SELP	7.61647e-21	-1.46004	DOWN
PPARG	1.15891e-11	-1.45781	DOWN
MMP7	5.02185e-14	-1.45733	DOWN
ABCA1	1.13185e-12	-1.45648	DOWN
SIGLEC10	1.84074e-25	-1.45413	DOWN
MMP28	3.33074e-10	-1.45409	DOWN
LGMN	1.05659e-19	-1.45391	DOWN
GPC3	0.00264526	-1.45233	DOWN
PDGFA	2.24886e-06	-1.45141	DOWN
ITGA2	1.25517e-13	-1.45035	DOWN
RGS18	1.71544e-25	-1.44959	DOWN
SHE	4.00499e-21	-1.44907	DOWN
PTGS2	7.24927e-08	-1.44732	DOWN
IGHV3-49	1.15012e-13	-1.4463	DOWN
IGLV4-69	1.81672e-13	-1.44569	DOWN
PTGIR	4.11472e-15	-1.44531	DOWN
TNFRSF1A	8.92623e-07	-1.44489	DOWN
NOV	3.02452e-06	-1.44378	DOWN
FMO3	1.36543e-18	-1.44181	DOWN
TRDC	1.6332e-08	-1.4409	DOWN
RNASE2	1.89016e-15	-1.44064	DOWN
EHD2	9.38436e-06	-1.43865	DOWN
LCK	7.09009e-16	-1.43847	DOWN
CSRNP1	5.17132e-10	-1.43725	DOWN
ABI3BP	3.44644e-09	-1.43669	DOWN
KIAA1462	4.62936e-08	-1.4364	DOWN
F2R	4.08922e-06	-1.43459	DOWN
SOX7	5.1647e-16	-1.43358	DOWN
CCDC69	4.17758e-12	-1.43013	DOWN
RRAS	3.21365e-08	-1.42949	DOWN
SYNPO	2.52578e-11	-1.42906	DOWN
MICA	1.42174e-05	-1.42737	DOWN
C15ORF48	3.99989e-17	-1.42722	DOWN
AL161751.1	4.60602e-18	-1.42711	DOWN
MAN1A1	2.32772e-06	-1.42701	DOWN
SECTM1	3.01934e-09	-1.4265	DOWN
GUCY1A3	1.016e-09	-1.42626	DOWN
ANPEP	4.96119e-05	-1.42354	DOWN
IFI6	6.12323e-05	-1.42337	DOWN
PI16	3.41223e-10	-1.42187	DOWN
PLEKHG1	1.91344e-13	-1.42162	DOWN
COL5A1	0.000571053	-1.42122	DOWN
SERPINF1	2.1484e-07	-1.42108	DOWN
IL7R	9.62553e-08	-1.42077	DOWN
PARP14	3.37263e-10	-1.42039	DOWN
HLA-H	3.6767e-08	-1.41814	DOWN
HEYL	9.20743e-06	-1.41624	DOWN
PLBD1	1.64524e-06	-1.41392	DOWN
SLC6A1	1.78678e-11	-1.41235	DOWN
MIR4435-1HG	2.72739e-12	-1.41197	DOWN
IGLV6-57	1.30351e-07	-1.41156	DOWN
PROCR	4.64496e-06	-1.4095	DOWN
IFI44L	4.35891e-07	-1.40925	DOWN
KLHL6	5.14351e-23	-1.40785	DOWN
TNNI2	0.000532686	-1.40499	DOWN
IGLV8-61	6.53879e-13	-1.40302	DOWN
PARVG	1.30951e-09	-1.40014	DOWN
FAM20A	4.24707e-08	-1.39941	DOWN
SCGB3A1	1.22772e-10	-1.39861	DOWN
VENTX	8.61881e-24	-1.39793	DOWN
ITGA9	1.2426e-13	-1.39702	DOWN
KRT7	1.69125e-10	-1.39684	DOWN
CD55	1.22582e-07	-1.396	DOWN
PRRX1	0.000477207	-1.39574	DOWN
GAS7	1.40338e-09	-1.39347	DOWN
MDFIC	2.92091e-06	-1.39282	DOWN
SLFN11	0.000250647	-1.39027	DOWN
NLRP3	6.68526e-23	-1.38977	DOWN
TSC22D3	4.09407e-10	-1.38853	DOWN
RNU6-2	1.224e-11	-1.38849	DOWN
CXCL14	0.00125593	-1.38755	DOWN
SELE	3.10942e-18	-1.38722	DOWN
C4B	1.72555e-15	-1.38703	DOWN
SULF2	8.96558e-05	-1.38656	DOWN
KYNU	3.04459e-12	-1.386	DOWN
RP11-322E11.5	1.19601e-34	-1.38537	DOWN
CCDC102B	3.44388e-20	-1.38496	DOWN
CTSL	6.4696e-12	-1.38423	DOWN
IGFBP5	0.000354924	-1.38374	DOWN
FUCA1	1.02462e-10	-1.38305	DOWN
IFIH1	1.79056e-08	-1.38293	DOWN
F3	5.87946e-08	-1.3827	DOWN
PLXND1	1.04228e-11	-1.38184	DOWN
PLXDC2	3.38837e-08	-1.38136	DOWN
HBG2	2.64452e-15	-1.38134	DOWN
BIRC3	2.71589e-12	-1.38098	DOWN
RP11-536O18.2	6.39742e-25	-1.37894	DOWN
IGKV2-24	1.77176e-12	-1.37882	DOWN
BTG2	2.73187e-08	-1.37839	DOWN
LILRA2	8.34662e-32	-1.37585	DOWN
RBM47	8.33859e-14	-1.3747	DOWN
REM1	1.25131e-14	-1.37433	DOWN
RGS16	2.62663e-07	-1.37385	DOWN
RASD1	1.01793e-05	-1.37274	DOWN
RP13-152O15.5	1.85968e-12	-1.3716	DOWN
DEF6	2.29291e-10	-1.37157	DOWN
IRF5	5.76521e-17	-1.36851	DOWN
SERPINB9	9.87452e-10	-1.36798	DOWN
IGHD	1.21693e-09	-1.36787	DOWN
SIRPB2	7.09219e-34	-1.36693	DOWN
SLC9A9	4.97498e-11	-1.36669	DOWN
CXCL13	1.01782e-09	-1.36577	DOWN
IGHG4	4.14356e-09	-1.36381	DOWN
RP11-553L6.5	4.54399e-11	-1.3638	DOWN
ABCG2	4.33348e-16	-1.36379	DOWN
CTSO	4.48544e-11	-1.36338	DOWN
C4BPA	3.57587e-06	-1.36324	DOWN
FNDC1	0.000477667	-1.36254	DOWN
EGR3	9.1748e-08	-1.3621	DOWN
TNS1	7.72801e-08	-1.36173	DOWN
RNA5S9	1.62419e-07	-1.36133	DOWN
CTSB	7.42519e-13	-1.36081	DOWN
PTGER4	6.99834e-08	-1.35926	DOWN
MMP14	0.00120947	-1.35913	DOWN
GAB3	5.93244e-16	-1.35863	DOWN
SNX20	2.62132e-24	-1.35797	DOWN
SLC46A3	1.0561e-10	-1.35788	DOWN
WISP1	0.00177973	-1.35647	DOWN
FZD4	4.29095e-08	-1.35446	DOWN
ADAMTS1	6.99629e-07	-1.35407	DOWN
C16ORF89	5.46257e-10	-1.35357	DOWN
EBF2	5.83962e-07	-1.35287	DOWN
NCF1B	5.61809e-26	-1.35275	DOWN
RAPGEF5	1.31715e-11	-1.35253	DOWN
RNU6-6P	6.86975e-15	-1.35095	DOWN
NR4A2	6.45673e-08	-1.3501	DOWN
RNU4-62P	4.16736e-17	-1.34917	DOWN
CX3CL1	1.01544e-09	-1.34895	DOWN
IGKV1-6	1.52495e-10	-1.3483	DOWN
GPX8	0.000397446	-1.34806	DOWN
RRAD	9.80466e-07	-1.34752	DOWN
RP11-598F7.5	2.12549e-26	-1.34649	DOWN
RNY1	4.69787e-08	-1.34644	DOWN
RP11-285F7.2	1.9293e-08	-1.34561	DOWN
NTN4	1.54347e-07	-1.34403	DOWN
CSPG4	0.000168473	-1.34187	DOWN
TNC	0.00460273	-1.34069	DOWN
FBLN2	0.00017887	-1.34054	DOWN
COPZ2	0.000173413	-1.33962	DOWN
VMO1	1.30579e-08	-1.33962	DOWN
GATA6	1.53977e-07	-1.33951	DOWN
TPPP3	2.40173e-05	-1.33935	DOWN
GZMK	8.46647e-14	-1.33645	DOWN
FAIM3	1.19938e-18	-1.33598	DOWN
IGHV3-33	2.13674e-08	-1.3356	DOWN
TES	3.76115e-05	-1.33451	DOWN
TENC1	1.40201e-08	-1.3341	DOWN
SLC37A2	6.59531e-18	-1.33377	DOWN
DNASE1L3	3.58741e-19	-1.33033	DOWN
PYCARD	1.07337e-09	-1.33	DOWN
PXDN	0.00050549	-1.3297	DOWN
NMI	3.33192e-08	-1.32924	DOWN
MRVI1	5.26338e-16	-1.32923	DOWN
CES1	0.00182012	-1.3289	DOWN
CSF1	1.34903e-06	-1.32726	DOWN
CD44	7.42391e-06	-1.32505	DOWN
METTL7A	1.55009e-07	-1.3237	DOWN
NT5E	0.00010096	-1.32223	DOWN
ADAM8	4.76245e-14	-1.32172	DOWN
RETN	2.36232e-19	-1.32046	DOWN
CD1D	1.11332e-13	-1.31913	DOWN
TMEM150B	8.45548e-23	-1.31858	DOWN
APOLD1	4.16695e-14	-1.3166	DOWN
GABARAPL1	1.80095e-06	-1.31658	DOWN
RP11-472N13.3	2.54003e-24	-1.31634	DOWN
WWTR1	4.05966e-06	-1.3163	DOWN
RP11-838N2.4	1.08543e-17	-1.31567	DOWN
ABLIM3	1.36967e-07	-1.31449	DOWN
IRF1	1.90225e-13	-1.31445	DOWN
ITPRIP	2.53174e-08	-1.31413	DOWN
PCED1B	1.49067e-14	-1.31367	DOWN
CARD6	1.78334e-10	-1.31215	DOWN
DPP4	5.09864e-06	-1.3118	DOWN
DENND2D	5.48737e-16	-1.31137	DOWN
IL4R	2.37842e-07	-1.31004	DOWN
CLEC4E	7.82419e-28	-1.3089	DOWN
CTSC	4.76228e-07	-1.30768	DOWN
RP11-344B5.2	3.06713e-23	-1.30618	DOWN
RNU6-33P	9.19052e-17	-1.30094	DOWN
TMEM30B	5.00248e-11	-1.30082	DOWN
LILRA6	3.68887e-33	-1.29997	DOWN
GBP5	1.57606e-12	-1.29986	DOWN
RP11-798K23.5	9.77709e-05	-1.29797	DOWN
TNFSF12	5.34183e-12	-1.29614	DOWN
VNN2	4.2911e-24	-1.29551	DOWN
TGFB3	1.14616e-07	-1.2937	DOWN
LAT2	1.16751e-17	-1.29327	DOWN
GPR137B	9.48182e-12	-1.292	DOWN
THSD1	6.39924e-15	-1.29112	DOWN
CLDN1	0.00658327	-1.29087	DOWN
PLA1A	6.73203e-13	-1.29003	DOWN
IQGAP2	5.72065e-08	-1.28996	DOWN
NEXN	1.43258e-06	-1.28818	DOWN
CD163L1	1.13474e-09	-1.2879	DOWN
CLDN7	1.10645e-08	-1.28685	DOWN
C19ORF66	9.69079e-09	-1.28593	DOWN
TNNC1	0.00169085	-1.28542	DOWN
HSPG2	0.000112615	-1.28431	DOWN
RNA5SP498	1.18711e-19	-1.28389	DOWN
C5AR2	6.75448e-13	-1.28303	DOWN
PLTP	1.39862e-08	-1.28161	DOWN
NGF	4.17814e-09	-1.28076	DOWN
HLA-DQB1-AS1	2.62209e-24	-1.28046	DOWN
TLR1	1.95034e-19	-1.27931	DOWN
CH25H	2.68046e-06	-1.27712	DOWN
NFKBIZ	4.62213e-08	-1.276	DOWN
SERPINF2	2.01371e-05	-1.27446	DOWN
PLA2G16	3.69524e-06	-1.27442	DOWN
NRROS	3.65677e-12	-1.27414	DOWN
PTP4A3	1.73392e-07	-1.27292	DOWN
P4HA3	2.34173e-07	-1.27109	DOWN
SEMA6B	0.000295691	-1.26974	DOWN
C1QTNF1	3.48986e-05	-1.26911	DOWN
RNU5B-4P	2.00669e-25	-1.26838	DOWN
PIK3IP1	6.42706e-13	-1.26502	DOWN
RP11-686D22.4	1.29113e-06	-1.26422	DOWN
CSGALNACT1	8.63727e-08	-1.26379	DOWN
ARAP3	5.40947e-07	-1.26376	DOWN
HIC1	5.58039e-07	-1.26353	DOWN
NCF1C	2.8816e-18	-1.26335	DOWN
RGS10	4.93443e-08	-1.26141	DOWN
USHBP1	2.08597e-28	-1.26097	DOWN
OSTF1	7.71876e-08	-1.25988	DOWN
LGALS2	2.43809e-08	-1.25939	DOWN
RENBP	3.49927e-09	-1.25933	DOWN
MERTK	1.07327e-07	-1.25883	DOWN
HRC	0.000255584	-1.25753	DOWN
HP	1.75542e-08	-1.2554	DOWN
HSD17B14	2.57376e-08	-1.2539	DOWN
SCGB3A2	0.000539829	-1.25389	DOWN
CYP27A1	3.39066e-07	-1.25331	DOWN
VWA5A	1.54054e-08	-1.25271	DOWN
RPS6KA2	8.55711e-07	-1.2524	DOWN
ZFP36L1	4.69631e-05	-1.25097	DOWN
RP5-899E9.1	1.98336e-27	-1.25043	DOWN
FGF7	7.46686e-07	-1.24994	DOWN
FILIP1	7.6058e-15	-1.24959	DOWN
IDO1	2.90362e-10	-1.24776	DOWN
GJB2	9.56644e-05	-1.24757	DOWN
CLU	0.000255263	-1.24702	DOWN
TNFAIP2	1.67257e-05	-1.24643	DOWN
SHROOM4	2.46522e-13	-1.24624	DOWN
TCIRG1	6.78866e-07	-1.24615	DOWN
JUN	8.05595e-08	-1.24519	DOWN
IL10	4.90398e-24	-1.24422	DOWN
ARHGAP27	1.00033e-16	-1.24239	DOWN
SCARNA7	2.94561e-10	-1.24102	DOWN
INSR	8.44311e-13	-1.23983	DOWN
FIBIN	0.0022771	-1.23957	DOWN
LEF1	4.68135e-05	-1.23941	DOWN
PTPN7	3.78589e-12	-1.23905	DOWN
LAMA2	1.42942e-05	-1.23853	DOWN
MSRB3	1.36254e-05	-1.23817	DOWN
LOXL2	0.000206728	-1.23768	DOWN
SUCNR1	4.26697e-20	-1.23496	DOWN
RGS2	2.3785e-07	-1.23464	DOWN
VIM	0.000111401	-1.23414	DOWN
PDGFRL	4.51175e-05	-1.23329	DOWN
IGFBP6	4.37223e-05	-1.2321	DOWN
BHLHE40	6.35091e-06	-1.23169	DOWN
ATP10A	2.23669e-08	-1.23158	DOWN
SEMA3G	1.54224e-09	-1.23134	DOWN
CCM2L	1.91869e-14	-1.23122	DOWN
LINC00622	1.51138e-15	-1.23024	DOWN
MIR4768	3.60236e-07	-1.22981	DOWN
LINC00152	1.47956e-06	-1.22838	DOWN
DLC1	1.50321e-07	-1.22808	DOWN
PLA2G4C	2.24355e-15	-1.22737	DOWN
PLEK2	1.1121e-11	-1.22721	DOWN
RASIP1	9.85818e-09	-1.22706	DOWN
ZMYND15	7.36888e-22	-1.22335	DOWN
STXBP2	1.85174e-08	-1.22323	DOWN
SLC1A3	2.15939e-05	-1.2229	DOWN
RNU6-3P	5.76476e-14	-1.22257	DOWN
OLFML3	0.00269738	-1.22218	DOWN
IGKV1-33	8.84091e-10	-1.22209	DOWN
NTM	4.15289e-06	-1.22189	DOWN
S100A12	2.04995e-18	-1.22188	DOWN
CPQ	1.31885e-05	-1.21981	DOWN
SCN4B	1.91647e-07	-1.21964	DOWN
VIP	1.85453e-08	-1.21948	DOWN
ARHGAP25	1.16709e-07	-1.21785	DOWN
AC079767.4	3.6143e-19	-1.21759	DOWN
RP11-672A2.4	1.05937e-27	-1.21732	DOWN
GSAP	3.7398e-13	-1.21644	DOWN
IGKV1D-39	7.9923e-12	-1.21597	DOWN
PDCD1LG2	2.01679e-11	-1.21556	DOWN
MLPH	2.3472e-10	-1.21492	DOWN
IKZF1	2.31721e-12	-1.21457	DOWN
POPDC2	2.19467e-15	-1.21446	DOWN
BTN3A2	8.79591e-09	-1.21362	DOWN
PDLIM3	0.00100859	-1.21314	DOWN
BTN3A3	1.23879e-08	-1.21298	DOWN
DUSP5	1.87381e-07	-1.21296	DOWN
SFTPD	1.25034e-05	-1.21019	DOWN
PLCG2	7.8846e-12	-1.20974	DOWN
RP11-395B7.7	3.18532e-07	-1.20756	DOWN
IGLV7-46	1.49333e-11	-1.20732	DOWN
SNAI2	0.00208359	-1.20642	DOWN
OMD	0.00556995	-1.20623	DOWN
SAMHD1	4.11861e-12	-1.20554	DOWN
CD8A	6.87978e-10	-1.20488	DOWN
C4A	7.66897e-13	-1.20276	DOWN
RASGRP4	1.19368e-26	-1.20242	DOWN
RP11-1094M14.8	2.65556e-12	-1.20158	DOWN
TRPM2	5.60304e-12	-1.20141	DOWN
GRB10	7.01562e-08	-1.2003	DOWN
C1ORF115	3.57059e-06	-1.19985	DOWN
EFNA1	4.11623e-07	-1.19941	DOWN
ATP1A2	5.19569e-05	-1.19909	DOWN
CD37	1.22356e-08	-1.1972	DOWN
NOS3	7.74246e-16	-1.19681	DOWN
NBL1	7.18322e-07	-1.19669	DOWN
HEY2	9.86518e-06	-1.19667	DOWN
RP11-251M1.1	2.13284e-24	-1.19605	DOWN
ZAP70	2.54607e-10	-1.19524	DOWN
MYO15B	1.5556e-07	-1.19498	DOWN
MYOM1	4.63884e-09	-1.19485	DOWN
BHLHE41	4.58443e-06	-1.1938	DOWN
SPRY4	4.30371e-05	-1.19102	DOWN
PPP1R16B	1.2945e-05	-1.19048	DOWN
MZB1	6.82526e-12	-1.19005	DOWN
CREG1	1.19087e-11	-1.18989	DOWN
AFAP1L2	3.62407e-06	-1.18937	DOWN
ATHL1	5.31411e-05	-1.1884	DOWN
TAGAP	5.20709e-07	-1.18812	DOWN
SPON2	5.37981e-05	-1.188	DOWN
S100B	0.000143478	-1.18397	DOWN
HSPB8	0.000323781	-1.18283	DOWN
AC006129.4	1.538e-15	-1.18263	DOWN
AL121914.1	3.80066e-09	-1.18205	DOWN
GFPT2	8.79082e-06	-1.18191	DOWN
PTPRM	4.23707e-07	-1.18091	DOWN
PDGFRA	0.00132409	-1.17896	DOWN
IGLC7	8.25264e-13	-1.17843	DOWN
PDE2A	8.3162e-07	-1.17773	DOWN
TMEM233	3.42402e-08	-1.17728	DOWN
NRARP	6.4509e-08	-1.17616	DOWN
CTSD	8.87146e-09	-1.17571	DOWN
AC147651.4	3.55411e-08	-1.17546	DOWN
NOX4	2.08352e-12	-1.1732	DOWN
EVA1A	3.49482e-05	-1.17276	DOWN
PAMR1	7.33385e-06	-1.17266	DOWN
IGHV4-59	1.83537e-10	-1.17086	DOWN
MAP3K5	9.17067e-10	-1.16922	DOWN
STC1	7.46431e-05	-1.1684	DOWN
TLR8	2.57226e-28	-1.1668	DOWN
CTD-2587H19.1	1.25233e-30	-1.16636	DOWN
ELL2	9.62548e-05	-1.16564	DOWN
MYO1G	1.75701e-16	-1.16523	DOWN
IGHJ3P	4.11495e-09	-1.16516	DOWN
CHST15	4.07781e-06	-1.16485	DOWN
IGHV6-1	3.60655e-13	-1.16452	DOWN
MEOX2	0.00647056	-1.16385	DOWN
SDSL	4.25481e-09	-1.16327	DOWN
CD79B	4.99662e-06	-1.16287	DOWN
AP001189.4	1.61739e-21	-1.1625	DOWN
CCR2	7.37278e-29	-1.16196	DOWN
NAPSA	5.64219e-06	-1.16132	DOWN
IGKV3D-20	7.25395e-12	-1.16113	DOWN
MIR568	9.13433e-07	-1.16086	DOWN
CA3	0.00925188	-1.15946	DOWN
HHEX	7.92245e-10	-1.15887	DOWN
NEDD9	1.42404e-06	-1.15858	DOWN
PTP4A2P2	1.161e-24	-1.15854	DOWN
COLEC12	0.00107292	-1.1584	DOWN
BCL6	1.38292e-07	-1.15783	DOWN
AKR1C3	5.25389e-05	-1.15771	DOWN
PTPN22	7.62122e-08	-1.15727	DOWN
ITGB5	0.000114561	-1.15615	DOWN
IGKV2D-29	1.74343e-09	-1.15154	DOWN
IER3	8.25178e-05	-1.15057	DOWN
SP110	1.3466e-08	-1.15029	DOWN
CCL11	2.06714e-09	-1.15015	DOWN
CD97	3.55241e-05	-1.14984	DOWN
CEBPB	0.000122453	-1.14938	DOWN
RP11-768F21.1	5.85525e-18	-1.14915	DOWN
GBGT1	6.50691e-10	-1.14866	DOWN
CDH6	7.6626e-13	-1.14849	DOWN
LAMP5	7.55602e-05	-1.14749	DOWN
OR51E1	1.12345e-20	-1.1471	DOWN
EFCC1	1.58963e-14	-1.14681	DOWN
RP11-733O18.1	3.44911e-20	-1.14655	DOWN
BEX4	0.00219462	-1.14629	DOWN
STAC3	0.00219052	-1.14585	DOWN
LYL1	1.75586e-13	-1.14552	DOWN
SERPINI1	7.39718e-06	-1.14518	DOWN
CYGB	0.000114667	-1.14514	DOWN
STAT6	0.000542364	-1.14447	DOWN
ARL11	7.34867e-29	-1.14429	DOWN
VNN1	8.08856e-14	-1.1442	DOWN
PARP10	4.52398e-07	-1.14374	DOWN
RIPK3	1.76707e-11	-1.14335	DOWN
PEBP4	1.66302e-07	-1.14284	DOWN
ANGPTL2	0.000173928	-1.14202	DOWN
TCN2	1.43955e-10	-1.14145	DOWN
METRNL	0.000561223	-1.14109	DOWN
MT1G	4.00552e-05	-1.1405	DOWN
RP11-750H9.5	1.07433e-21	-1.14042	DOWN
MS4A4E	2.57021e-36	-1.13966	DOWN
OR2I1P	5.95459e-09	-1.13793	DOWN
SCIMP	9.99976e-30	-1.13787	DOWN
BACE2	3.69104e-05	-1.13738	DOWN
WDFY4	4.85004e-22	-1.13721	DOWN
MICAL2	1.32129e-07	-1.13595	DOWN
RP11-23P13.7	1.94582e-08	-1.13593	DOWN
KLF6	1.14636e-09	-1.13582	DOWN
SERPINB1	1.52506e-07	-1.13567	DOWN
MYOZ1	9.00093e-06	-1.13383	DOWN
IGKV3D-15	6.08152e-11	-1.13371	DOWN
FCGRT	8.90806e-05	-1.13291	DOWN
COL4A2-AS1	2.42364e-14	-1.13258	DOWN
ID4	0.000630263	-1.13112	DOWN
FCGBP	4.32454e-08	-1.12986	DOWN
ERP27	9.67393e-11	-1.12946	DOWN
LTF	1.22083e-11	-1.12891	DOWN
SMIM10	0.000117087	-1.12865	DOWN
CXCL11	1.29145e-06	-1.12847	DOWN
MGAT4A	5.73581e-09	-1.12845	DOWN
HSPA6	4.41851e-06	-1.12833	DOWN
SPINT2	0.000376374	-1.12782	DOWN
IGHV1-8	7.00947e-10	-1.1276	DOWN
PLAT	7.72152e-05	-1.1265	DOWN
ITIH5	5.60497e-05	-1.12625	DOWN
LRMP	1.01983e-09	-1.12622	DOWN
RP11-999E24.3	5.20517e-07	-1.12531	DOWN
ATP8B1	6.9067e-07	-1.12525	DOWN
ZNF366	4.82703e-29	-1.12488	DOWN
ADRB2	2.36643e-08	-1.12368	DOWN
TDO2	9.41704e-08	-1.12296	DOWN
DUSP23	0.000198215	-1.1229	DOWN
LTBR	0.000199945	-1.12217	DOWN
RP11-20I20.4	0.000201964	-1.11983	DOWN
HOTAIRM1	0.000812464	-1.11881	DOWN
MATK	2.52149e-07	-1.1183	DOWN
IL16	7.29778e-11	-1.11764	DOWN
HSPA1A	4.46949e-06	-1.11752	DOWN
AL133318.1	5.13624e-10	-1.11738	DOWN
RP11-47L3.1	1.70887e-09	-1.11664	DOWN
FSTL1	0.000352409	-1.11652	DOWN
PLSCR1	4.70078e-07	-1.11621	DOWN
SLC34A2	0.000302678	-1.11548	DOWN
RGL3	2.20741e-07	-1.11523	DOWN
C1RL	6.70806e-06	-1.11474	DOWN
COTL1	2.41082e-05	-1.11398	DOWN
OASL	1.91001e-05	-1.1117	DOWN
WFDC2	0.000188124	-1.11147	DOWN
PHF11	4.46352e-10	-1.11142	DOWN
MUC1	2.38443e-05	-1.11109	DOWN
RP11-536O18.1	4.22565e-07	-1.11086	DOWN
SEMA3F	2.94526e-06	-1.1108	DOWN
LY6H	1.40304e-05	-1.10994	DOWN
LINC00961	2.8164e-16	-1.1095	DOWN
TPM1	7.088e-06	-1.10939	DOWN
ARHGAP15	2.57759e-08	-1.10835	DOWN
SPN	1.63217e-11	-1.10827	DOWN
SKAP2	2.77167e-05	-1.10712	DOWN
FOXF1	0.00104084	-1.10654	DOWN
AEBP1	8.90865e-05	-1.10488	DOWN
RN7SL512P	2.61816e-08	-1.10442	DOWN
WISP2	1.21222e-09	-1.1044	DOWN
KCNJ5	0.000131739	-1.10427	DOWN
MRC2	0.00910969	-1.10343	DOWN
RP5-1091N2.9	2.88939e-34	-1.10338	DOWN
CST3	3.47895e-06	-1.10308	DOWN
VSIG2	4.60536e-08	-1.10223	DOWN
UPP1	1.48325e-05	-1.1019	DOWN
AQP3	4.44676e-06	-1.10121	DOWN
SH3TC1	2.18057e-08	-1.10058	DOWN
SFTA2	3.62493e-06	-1.10012	DOWN
PARP9	3.29299e-08	-1.0999	DOWN
GALNT15	8.63653e-12	-1.0988	DOWN
ADAM28	3.65551e-14	-1.09781	DOWN
NR4A1	4.1392e-05	-1.09772	DOWN
ANKRD22	3.88241e-09	-1.09715	DOWN
TNXB	2.79366e-10	-1.09706	DOWN
PCDH17	0.000103443	-1.09658	DOWN
FTLP3	1.80161e-11	-1.09627	DOWN
IL12RB1	7.70454e-19	-1.0962	DOWN
CD72	4.57388e-14	-1.09602	DOWN
IL34	1.93809e-07	-1.09579	DOWN
TBXA2R	9.46168e-07	-1.09489	DOWN
MYO1E	2.54244e-06	-1.09473	DOWN
RP11-572P18.1	5.88072e-11	-1.09426	DOWN
IGHV1OR15-1	3.36307e-13	-1.09329	DOWN
HSPA12B	0.000121809	-1.09301	DOWN
TGFB1	0.0009216	-1.09223	DOWN
STARD8	1.566e-07	-1.09218	DOWN
LAMB2	4.41657e-05	-1.09196	DOWN
RP11-598F7.6	1.19031e-14	-1.09042	DOWN
KCTD12	0.000497592	-1.08937	DOWN
CP	7.03302e-06	-1.08804	DOWN
PPP1R14A	0.000103527	-1.08771	DOWN
CD96	7.68663e-19	-1.08737	DOWN
RP11-720L2.3	2.18202e-05	-1.08695	DOWN
RASGEF1B	1.78941e-07	-1.08692	DOWN
RP11-1024P17.1	1.08587e-22	-1.08629	DOWN
RSAD2	1.16268e-06	-1.08569	DOWN
RND1	7.43115e-10	-1.0852	DOWN
ZMAT1	2.31257e-05	-1.08501	DOWN
CCL3L1	1.2477e-21	-1.08458	DOWN
LPXN	3.58623e-14	-1.08394	DOWN
FMO1	6.29017e-09	-1.0831	DOWN
LRG1	2.92049e-07	-1.0831	DOWN
ST6GAL1	0.000140693	-1.0831	DOWN
ITGA7	0.000210489	-1.08298	DOWN
IGHV4-31	5.9887e-10	-1.08272	DOWN
LGALS1	0.00311617	-1.08201	DOWN
APOL2	5.73429e-07	-1.08173	DOWN
KCNK6	2.7339e-09	-1.08129	DOWN
KIAA1755	1.56157e-07	-1.0806	DOWN
LGALS3BP	0.000381707	-1.07954	DOWN
CLIC6	1.66605e-06	-1.07923	DOWN
ERAP2	2.99436e-06	-1.07912	DOWN
TFF3	0.00304887	-1.07883	DOWN
RNU6ATAC18P	1.89505e-08	-1.07794	DOWN
S1PR4	5.02558e-15	-1.07777	DOWN
TRBV28	7.49646e-20	-1.07739	DOWN
PRKG1	2.77872e-06	-1.07701	DOWN
AC051649.16	3.09741e-13	-1.07658	DOWN
FOXC1	0.00145205	-1.07634	DOWN
PARM1	0.00626761	-1.07611	DOWN
SLC2A5	3.06559e-10	-1.0735	DOWN
MAFF	1.82349e-07	-1.07281	DOWN
ACOX2	1.98101e-06	-1.07281	DOWN
KAL1	4.73587e-05	-1.07162	DOWN
MX2	9.72016e-07	-1.06883	DOWN
MGST2	1.1057e-06	-1.0686	DOWN
TRIM38	2.27809e-05	-1.06851	DOWN
GSDMD	0.000955809	-1.06767	DOWN
PLS3	0.00166982	-1.06685	DOWN
ACE	1.64466e-08	-1.06648	DOWN
RNU5A-1	7.45377e-07	-1.06647	DOWN
ADAMTS5	2.53605e-05	-1.066	DOWN
RNASET2	1.638e-12	-1.06375	DOWN
HSPB6	0.000576385	-1.06306	DOWN
MAOB	0.000535631	-1.06278	DOWN
CXCL17	3.06263e-06	-1.06236	DOWN
IGHV2-70	1.79045e-10	-1.06223	DOWN
LRRK2	1.46244e-08	-1.06193	DOWN
PSTPIP1	2.01036e-09	-1.06179	DOWN
CD82	0.00111412	-1.06087	DOWN
LTBP1	0.00226171	-1.06059	DOWN
ST8SIA4	2.54361e-06	-1.06047	DOWN
TESC	5.67625e-05	-1.05959	DOWN
MIR4420	2.57074e-13	-1.05919	DOWN
SP140L	9.89993e-08	-1.05917	DOWN
DAPP1	1.43757e-12	-1.0578	DOWN
RFX8	1.23257e-05	-1.05758	DOWN
ISM1	0.000762136	-1.05698	DOWN
EPS8	3.5766e-05	-1.05552	DOWN
AC006129.1	6.02758e-12	-1.0547	DOWN
HSH2D	1.96944e-11	-1.0544	DOWN
RIN2	1.06048e-06	-1.05357	DOWN
LPAR5	7.6024e-15	-1.05347	DOWN
UBE2L6	6.15093e-07	-1.05323	DOWN
SLC16A6	1.85301e-16	-1.05151	DOWN
RP11-589N15.2	7.01465e-10	-1.05103	DOWN
ITGB2-AS1	0.000506308	-1.05019	DOWN
IGSF21	0.000719824	-1.04981	DOWN
SPSB1	1.21817e-05	-1.04936	DOWN
FAM129A	0.000177734	-1.04886	DOWN
RP11-91J19.3	9.20541e-12	-1.04818	DOWN
EMR2	4.5697e-12	-1.04776	DOWN
WIPI1	2.48175e-06	-1.04726	DOWN
MYLK	2.19544e-07	-1.04609	DOWN
CDC42EP1	0.00744045	-1.04585	DOWN
LEPREL1	0.000446554	-1.04531	DOWN
ARHGAP29	3.6594e-06	-1.04512	DOWN
TDRD10	8.70069e-11	-1.04436	DOWN
SERPINB6	1.61159e-06	-1.04381	DOWN
PLIN2	2.34219e-05	-1.04325	DOWN
DHX58	5.11595e-07	-1.04223	DOWN
XCL2	1.51958e-11	-1.04188	DOWN
RP11-373D23.2	5.11613e-08	-1.04134	DOWN
RP11-524D16__A.3	0.000187263	-1.04014	DOWN
IGLJ3	1.47224e-09	-1.03832	DOWN
SERPINH1	0.000707289	-1.03782	DOWN
MT1M	0.00172414	-1.03703	DOWN
MALAT1	2.17755e-07	-1.03695	DOWN
MIR155HG	2.33241e-11	-1.03691	DOWN
PLLP	3.91299e-07	-1.03595	DOWN
HRH1	6.17213e-06	-1.03568	DOWN
GPR56	8.18998e-05	-1.03531	DOWN
IFI30	1.69989e-27	-1.03461	DOWN
MT1A	0.00121401	-1.03448	DOWN
VDR	9.54295e-05	-1.03312	DOWN
HEG1	2.12008e-06	-1.03244	DOWN
BCL3	5.79918e-05	-1.03186	DOWN
IGHV1-24	5.2191e-06	-1.03166	DOWN
PARP15	3.40534e-11	-1.03152	DOWN
C19ORF38	1.48013e-07	-1.03068	DOWN
ADAMTSL4	9.64466e-07	-1.03055	DOWN
ATP6V0D2	8.43718e-08	-1.03	DOWN
OAF	0.00217235	-1.02939	DOWN
RP11-324I22.3	9.68686e-13	-1.02933	DOWN
GPR84	1.84774e-11	-1.02805	DOWN
ADAMTS14	0.00203381	-1.02788	DOWN
ITM2B	1.28691e-09	-1.02731	DOWN
KCNJ2	5.58631e-08	-1.02591	DOWN
GLUL	3.56033e-08	-1.02581	DOWN
CTA-14H9.5	0.000365411	-1.02571	DOWN
AHNAK	0.000415189	-1.02543	DOWN
BTBD19	7.14524e-05	-1.02412	DOWN
PRG4	9.00524e-06	-1.0235	DOWN
BLVRB	1.44052e-05	-1.02309	DOWN
MAP3K7CL	8.54949e-07	-1.02307	DOWN
P2RY6	1.69421e-12	-1.02269	DOWN
GRASP	2.21992e-07	-1.02222	DOWN
EMB	0.000306642	-1.02209	DOWN
ELN	0.00658575	-1.02109	DOWN
PVRL2	0.000208319	-1.02075	DOWN
NFKBIA	1.66219e-10	-1.02063	DOWN
AF127936.5	4.764e-29	-1.0205	DOWN
PPAP2A	1.70435e-08	-1.02035	DOWN
GNG7	1.83762e-06	-1.02023	DOWN
BDKRB2	1.04564e-07	-1.01984	DOWN
MFSD7	4.43444e-07	-1.01807	DOWN
RNF152	2.33049e-08	-1.01779	DOWN
RNU5B-1	3.79256e-10	-1.01756	DOWN
LIPA	3.35625e-10	-1.01738	DOWN
AC007362.1	0.00102567	-1.01688	DOWN
DOCK6	7.79898e-08	-1.01688	DOWN
CDCP1	1.26152e-05	-1.01623	DOWN
DDX60	3.72329e-06	-1.01595	DOWN
ASAH1	6.21404e-15	-1.01383	DOWN
RNU4-1	1.68646e-10	-1.01379	DOWN
CD300LB	4.82389e-30	-1.01348	DOWN
RUFY4	3.18511e-07	-1.0122	DOWN
PGC	0.00220069	-1.01173	DOWN
PSMB10	6.04802e-10	-1.01167	DOWN
MIR22HG	2.17062e-05	-1.01042	DOWN
FAM46C	1.33645e-06	-1.00976	DOWN
CD59	4.84349e-10	-1.00917	DOWN
C2CD4B	2.79413e-06	-1.00897	DOWN
MYL2	0.00178627	-1.00872	DOWN
RNY4	4.6508e-07	-1.00824	DOWN
IGHV3-53	4.73824e-10	-1.00739	DOWN
FBXO32	2.83354e-05	-1.00711	DOWN
CELF2	0.0026208	-1.00655	DOWN
DKK3	0.00206802	-1.00547	DOWN
PLAGL1	0.00246625	-1.00498	DOWN
RPL3P4	6.63819e-09	-1.0049	DOWN
ZNF683	3.36921e-23	-1.00459	DOWN
KDELR3	0.00679443	-1.00433	DOWN
ALDH2	5.35319e-05	-1.00283	DOWN
HS3ST2	0.000126865	-1.00266	DOWN
CORO1A	1.89206e-06	-1.00132	DOWN
TNFRSF10D	0.00389352	-1.00104	DOWN
ADAMTSL3	6.22767e-07	-1.00073	DOWN
CHSY3	2.44045e-05	-1.00043	DOWN
SPOCK2	0.00075913	-1.00034	DOWN
SIGLEC12	2.90164e-24	-1.00028	DOWN
AC000067.1	1.22699e-09	-1.00022	DOWN
RP11-37E23.5	4.39745e-05	-0.999377	DOWN
FCGR3B	2.72912e-19	-0.996847	DOWN
TMEM2	1.72459e-05	-0.995789	DOWN
ADAMTS9	0.000209623	-0.995125	DOWN
HGF	0.000431499	-0.994892	DOWN
KCNMB1	7.72813e-13	-0.994825	DOWN
OIT3	5.49681e-14	-0.994446	DOWN
AL512428.1	0.000134705	-0.99433	DOWN
IGLV3-9	3.89595e-12	-0.994302	DOWN
TREML1	2.46204e-25	-0.994217	DOWN
AC017002.1	6.58858e-12	-0.99395	DOWN
SNORD89	4.22989e-07	-0.993839	DOWN
PYGL	0.00204809	-0.992854	DOWN
GLIPR1	2.86725e-07	-0.992716	DOWN
CD38	3.9272e-12	-0.992396	DOWN
2002-03-01	3.62548e-06	-0.991924	DOWN
RAB38	5.77403e-05	-0.990448	DOWN
GDF15	0.00223144	-0.990075	DOWN
PERP	0.00656041	-0.989758	DOWN
PHLDA2	0.000999324	-0.989059	DOWN
ADAMTS4	6.76095e-05	-0.988606	DOWN
DPYD	9.49473e-06	-0.988373	DOWN
GPR171	2.02255e-13	-0.988101	DOWN
CXCL5	4.97659e-08	-0.988036	DOWN
ABCC3	2.06042e-05	-0.987451	DOWN
SMPDL3A	8.91774e-05	-0.987095	DOWN
EMP3	0.00582444	-0.986999	DOWN
TNFSF14	7.42916e-13	-0.986975	DOWN
IGHV1-3	4.55834e-07	-0.986821	DOWN
RPL39P3	4.21442e-09	-0.985538	DOWN
SIGLEC8	9.12066e-22	-0.985092	DOWN
SCN1B	3.04864e-09	-0.984709	DOWN
CADPS2	0.00176749	-0.984013	DOWN
CYP4B1	4.32895e-06	-0.983159	DOWN
IGHV2-26	2.6138e-09	-0.982715	DOWN
GAPT	1.56075e-24	-0.982709	DOWN
IGLV7-43	7.52076e-08	-0.98148	DOWN
TMSB4XP8	0.000120086	-0.981403	DOWN
CTLA4	5.28111e-09	-0.980825	DOWN
GATM	0.00044285	-0.980167	DOWN
ITGB7	1.38074e-09	-0.979337	DOWN
RP11-94L15.2	7.67488e-10	-0.978148	DOWN
NDRG2	1.36641e-05	-0.97778	DOWN
SH2B3	5.24469e-06	-0.97749	DOWN
SELENBP1	0.00510963	-0.976824	DOWN
GPR160	7.83304e-10	-0.976779	DOWN
CSRP3	0.00152113	-0.976422	DOWN
NR5A2	2.90907e-08	-0.975822	DOWN
CLEC12A	2.1583e-16	-0.975751	DOWN
MAL	1.97185e-05	-0.974975	DOWN
PRAM1	2.56921e-12	-0.974583	DOWN
SDC2	0.00642138	-0.974148	DOWN
ARHGAP31	1.55333e-05	-0.974088	DOWN
TOR4A	2.68674e-06	-0.973652	DOWN
RP11-145M9.4	4.35581e-05	-0.972858	DOWN
ACTA2-AS1	2.5875e-11	-0.972635	DOWN
SCGB1A1	0.000255394	-0.972592	DOWN
SLC25A27	0.000113123	-0.971816	DOWN
FLVCR2	3.92091e-05	-0.971475	DOWN
PIEZO2	5.69132e-06	-0.970507	DOWN
SKAP1	2.67578e-08	-0.970446	DOWN
ITGA6	0.000273397	-0.969413	DOWN
PGM5	0.000643839	-0.968297	DOWN
CTD-2521M24.9	3.81203e-10	-0.967925	DOWN
IGHV3-73	3.40899e-09	-0.967899	DOWN
CTB-113P19.5	1.19835e-18	-0.966904	DOWN
PIGR	8.82584e-07	-0.966886	DOWN
TRIB1	2.45305e-06	-0.966652	DOWN
B3GNT7	6.80765e-05	-0.966427	DOWN
COL27A1	0.00477055	-0.965381	DOWN
MYBPH	0.00851874	-0.963185	DOWN
CD9	0.000747093	-0.96301	DOWN
KITLG	0.00016143	-0.962958	DOWN
NDUFA4L2	0.00490245	-0.962761	DOWN
U91328.20	8.33058e-13	-0.961956	DOWN
GRAP	1.40657e-20	-0.961663	DOWN
UNC13D	1.56367e-08	-0.961201	DOWN
RP11-326G21.1	1.52115e-05	-0.960859	DOWN
MIR548AA2	1.70606e-07	-0.959754	DOWN
AP002954.4	1.32598e-19	-0.959745	DOWN
RP11-523G9.3	2.07941e-14	-0.959622	DOWN
AP001056.1	2.37197e-25	-0.958841	DOWN
IGHV4-4	2.67736e-08	-0.958352	DOWN
CTSG	1.15382e-10	-0.957797	DOWN
PLA2G4A	0.00288018	-0.957481	DOWN
IGHV4-34	0.00168793	-0.957398	DOWN
RAB32	0.0024498	-0.956191	DOWN
AKR1C2	6.56288e-05	-0.95549	DOWN
SLC22A3	0.000917507	-0.955412	DOWN
LIMS2	2.86131e-07	-0.95482	DOWN
ABCA8	6.18239e-05	-0.95415	DOWN
SPHK1	0.00145058	-0.953424	DOWN
NFATC2	4.11696e-05	-0.952723	DOWN
TC2N	1.4711e-07	-0.952146	DOWN
EPB41L3	0.00169476	-0.95207	DOWN
HERC6	2.12879e-05	-0.952061	DOWN
SEMA5A	0.000438683	-0.951658	DOWN
FCGR1C	2.57355e-21	-0.951055	DOWN
MT1H	3.19666e-12	-0.950871	DOWN
LGI4	3.38948e-06	-0.950553	DOWN
AC096579.7	1.75439e-08	-0.950436	DOWN
RP11-122C9.1	9.11241e-10	-0.950284	DOWN
TM6SF1	2.89154e-07	-0.950246	DOWN
TMEM133	6.51437e-05	-0.949678	DOWN
ANG	9.98407e-06	-0.949575	DOWN
TMEM74B	1.80269e-05	-0.949459	DOWN
AKR1C1	3.39202e-05	-0.948604	DOWN
RSPO3	1.88597e-05	-0.948315	DOWN
ADA	2.40478e-06	-0.947489	DOWN
GBP1P1	6.53391e-09	-0.947454	DOWN
SNORD3A	0.00518836	-0.946453	DOWN
PDE1B	6.86199e-06	-0.944859	DOWN
TPP1	5.50821e-11	-0.944855	DOWN
CD99	0.00753572	-0.94472	DOWN
FAS	8.57158e-05	-0.94462	DOWN
CCL23	1.80503e-14	-0.944375	DOWN
C16ORF54	4.17298e-08	-0.944137	DOWN
AGER	3.98817e-06	-0.943617	DOWN
RP11-686D22.7	0.000663708	-0.943457	DOWN
RP11-1398P2.1	2.58632e-07	-0.941742	DOWN
DOCK9	4.21806e-05	-0.941351	DOWN
MIR3609	5.92103e-06	-0.941225	DOWN
SFMBT2	0.000140508	-0.940113	DOWN
LIF	0.00064045	-0.939783	DOWN
HES1	0.00380584	-0.939679	DOWN
GLRX	1.31717e-07	-0.939312	DOWN
MYO1D	0.000192914	-0.939227	DOWN
GCA	5.51782e-05	-0.938395	DOWN
PRICKLE2	2.95829e-06	-0.938001	DOWN
RP6-99M1.2	0.000185316	-0.937921	DOWN
IGLV5-45	1.79058e-08	-0.937911	DOWN
IRAK3	0.000206769	-0.936391	DOWN
C4ORF32	2.99108e-07	-0.935415	DOWN
IGHV1-46	4.74221e-06	-0.934992	DOWN
SLC18B1	0.000317416	-0.934367	DOWN
LMCD1	5.62957e-05	-0.933841	DOWN
CCDC88B	2.18955e-08	-0.93375	DOWN
GHR	0.000453976	-0.93323	DOWN
COL21A1	0.00097077	-0.932912	DOWN
PIK3CG	1.37841e-10	-0.932504	DOWN
SIRPG	2.6575e-19	-0.931854	DOWN
S1PR3	0.00294003	-0.931239	DOWN
RAI2	0.000562384	-0.930984	DOWN
LAMC1	0.000132678	-0.930885	DOWN
RAPGEF3	1.17958e-10	-0.930636	DOWN
SNTB1	0.000986657	-0.930622	DOWN
PPP1R14C	0.00125998	-0.929959	DOWN
CRYBB1	5.37384e-09	-0.929936	DOWN
TRIM21	9.10705e-06	-0.92981	DOWN
RIN3	1.35505e-06	-0.929745	DOWN
CHMP4BP1	1.02717e-09	-0.929734	DOWN
RP11-130L8.2	1.65539e-10	-0.929728	DOWN
RP11-38P22.2	0.00026097	-0.9297	DOWN
RNF135	1.58671e-05	-0.929589	DOWN
GPR126	0.00106098	-0.929584	DOWN
ENDOD1	3.67717e-07	-0.929294	DOWN
ANGPTL1	0.000815047	-0.929139	DOWN
MPP1	5.57388e-08	-0.928704	DOWN
AC006129.2	1.71841e-17	-0.927861	DOWN
SNED1	1.34658e-06	-0.927501	DOWN
GNG12	0.00206005	-0.927352	DOWN
MTND1P23	0.00402759	-0.927049	DOWN
TNF	1.95499e-08	-0.927029	DOWN
FAM26E	1.48038e-07	-0.925389	DOWN
CXCR3	8.08547e-16	-0.925182	DOWN
SUSD3	4.21922e-05	-0.924988	DOWN
CST2	1.94954e-10	-0.924945	DOWN
HES4	0.00597592	-0.924904	DOWN
MOXD1	0.00124008	-0.924703	DOWN
LINC00987	1.40459e-21	-0.923274	DOWN
CRYL1	1.9047e-05	-0.922346	DOWN
TRAV13-1	3.53292e-14	-0.92233	DOWN
RP13-104F24.3	7.82283e-07	-0.921521	DOWN
SNORA33	1.29298e-09	-0.921421	DOWN
ANXA4	6.16843e-07	-0.92141	DOWN
PF4	2.28275e-13	-0.920465	DOWN
IGHJ3	4.76617e-06	-0.920203	DOWN
RNA5SP111	0.000183157	-0.920063	DOWN
RNU11	1.34063e-08	-0.91948	DOWN
RP11-481H12.1	2.60958e-07	-0.918901	DOWN
FOSL2	0.000395342	-0.918859	DOWN
MB	0.00342394	-0.917871	DOWN
IL18R1	8.86273e-07	-0.917743	DOWN
AC109826.1	3.60626e-13	-0.917199	DOWN
F2RL1	0.00325249	-0.915116	DOWN
MSN	0.00469136	-0.914983	DOWN
GRK5	0.000161138	-0.913857	DOWN
NIPAL2	4.53636e-05	-0.913555	DOWN
ITGB6	0.000113708	-0.912947	DOWN
FOXO1	0.000102023	-0.912606	DOWN
MMP11	0.000125273	-0.91244	DOWN
ATP1B2	0.000451736	-0.911062	DOWN
CD200R1	3.79822e-19	-0.91094	DOWN
BTN3A1	5.32373e-07	-0.910695	DOWN
CTD-3025N20.3	3.10428e-07	-0.910596	DOWN
RP11-556E13.1	8.57985e-06	-0.909768	DOWN
RP11-592N21.1	2.32409e-10	-0.90935	DOWN
OTUD1	1.54946e-08	-0.909021	DOWN
TRBV20-1	1.1715e-08	-0.908717	DOWN
KCNK17	6.03053e-08	-0.907565	DOWN
RP1-257A7.5	0.000131102	-0.907463	DOWN
DIRAS3	4.13939e-05	-0.907454	DOWN
DDO	3.32299e-05	-0.90713	DOWN
SYNPO2	0.00512835	-0.906281	DOWN
C19ORF59	1.72373e-06	-0.905981	DOWN
AQP4	6.00828e-06	-0.904947	DOWN
ADPRH	2.43916e-08	-0.904777	DOWN
CTB-61M7.2	3.114e-18	-0.904748	DOWN
PLA2G5	1.76763e-06	-0.904452	DOWN
VTRNA2-1	1.32487e-05	-0.904306	DOWN
RP11-408A13.4	6.85446e-06	-0.904248	DOWN
PPAP2C	0.000253148	-0.903706	DOWN
RP11-212I21.2	5.28758e-21	-0.903387	DOWN
RBP5	4.2653e-05	-0.902227	DOWN
RP1-93H18.7	1.00218e-10	-0.901966	DOWN
AP000807.1	3.66883e-07	-0.899935	DOWN
CD274	1.7051e-07	-0.899311	DOWN
LACC1	3.84943e-07	-0.899148	DOWN
HBG1	7.798e-09	-0.898216	DOWN
SVEP1	0.000230159	-0.898098	DOWN
EFNB2	0.00150338	-0.897813	DOWN
MT-ND3	3.435e-05	-0.897417	DOWN
MTMR9LP	3.5696e-05	-0.896305	DOWN
CALD1	2.28888e-05	-0.896281	DOWN
SNORD100	2.16044e-07	-0.895866	DOWN
PHYHD1	0.000130902	-0.895461	DOWN
C5ORF46	4.18356e-05	-0.895314	DOWN
XIRP1	8.91281e-06	-0.894712	DOWN
CD247	1.05337e-07	-0.893405	DOWN
FTH1P20	1.97224e-09	-0.893278	DOWN
TRBJ2-7	1.06708e-06	-0.892867	DOWN
IRF7	3.551e-05	-0.89269	DOWN
BAG3	4.07585e-05	-0.891766	DOWN
APOBEC3C	0.00231255	-0.891457	DOWN
GABRE	0.00101926	-0.89124	DOWN
FES	2.19392e-05	-0.891113	DOWN
TRANK1	1.10259e-06	-0.891052	DOWN
CD7	0.00132032	-0.890736	DOWN
RP4-706A16.3	2.36442e-09	-0.890476	DOWN
RERG	0.00122167	-0.889662	DOWN
RP11-568K15.1	2.14598e-06	-0.88955	DOWN
APOBEC3A	3.88158e-16	-0.889505	DOWN
MALL	1.00823e-11	-0.888762	DOWN
SNHG18	0.0069277	-0.88866	DOWN
FABP5P7	4.46117e-06	-0.888469	DOWN
RASL11A	8.95857e-07	-0.888249	DOWN
PPP1R15A	1.14181e-07	-0.888226	DOWN
ITGB3	3.35144e-06	-0.888208	DOWN
TGFBR3	3.50041e-05	-0.887862	DOWN
TLR5	2.61852e-08	-0.886616	DOWN
NAALADL1	1.91324e-07	-0.885941	DOWN
ABCA9	4.13315e-07	-0.885237	DOWN
FAM105A	1.7453e-05	-0.885207	DOWN
UNC93B1	0.000179913	-0.884951	DOWN
HMGA1P4	5.21761e-10	-0.884682	DOWN
CYP2B7P1	1.36632e-07	-0.884552	DOWN
GRAMD3	1.62777e-05	-0.883743	DOWN
SLFN12	0.000714646	-0.883562	DOWN
ITPKB	0.000319911	-0.883453	DOWN
UCP2	0.000703377	-0.88184	DOWN
PREX1	0.00193917	-0.881548	DOWN
SYPL2	2.95742e-05	-0.88109	DOWN
RPL32P1	6.64728e-22	-0.880948	DOWN
TNFRSF11B	0.00431501	-0.880369	DOWN
WNT2	1.07925e-05	-0.879877	DOWN
DTX3L	1.35042e-05	-0.879043	DOWN
CDKN2B	0.000151467	-0.878379	DOWN
FAM124B	3.38499e-11	-0.877879	DOWN
GNGT2	0.000205566	-0.87768	DOWN
CTA-384D8.35	6.07049e-18	-0.877665	DOWN
CEACAM21	0.00235876	-0.876464	DOWN
RP11-466H18.1	4.40291e-09	-0.875798	DOWN
ARID5B	2.19971e-05	-0.875624	DOWN
IRF4	0.00015929	-0.875241	DOWN
2004-09-01	0.000725275	-0.875033	DOWN
KIAA1211L	4.3309e-06	-0.874713	DOWN
RNU5B-2P	9.87683e-09	-0.874403	DOWN
NR1H3	4.89533e-11	-0.872489	DOWN
RP11-190A12.8	0.00124083	-0.87231	DOWN
SULT1C4	0.000335778	-0.872036	DOWN
CTB-39G8.3	7.71091e-13	-0.870416	DOWN
AP000240.9	3.77747e-11	-0.868145	DOWN
MTUS1	0.000282162	-0.868002	DOWN
ARID5A	2.11198e-05	-0.867026	DOWN
MT-ND2	0.000279227	-0.866249	DOWN
EXOC3L1	0.000201973	-0.866177	DOWN
NLRC4	2.05501e-17	-0.866032	DOWN
TPM2	0.00495669	-0.865758	DOWN
ATAD3C	3.0241e-07	-0.865655	DOWN
RILP	1.59425e-07	-0.8655	DOWN
ARHGEF6	0.00477702	-0.865328	DOWN
ICOSLG	0.000201963	-0.865076	DOWN
APOBEC3H	2.15621e-15	-0.864564	DOWN
RMRP	0.00442746	-0.864275	DOWN
MIR27A	0.00466362	-0.863937	DOWN
AMY2B	1.21868e-06	-0.863559	DOWN
MIR4530	1.15916e-06	-0.863151	DOWN
NR3C1	1.07289e-05	-0.861453	DOWN
CLIC5	1.84497e-06	-0.860996	DOWN
RP11-286H15.1	4.52518e-07	-0.860824	DOWN
PLEKHH2	6.05332e-05	-0.860727	DOWN
C3ORF36	5.03308e-23	-0.859432	DOWN
H2AFJ	0.00223	-0.859419	DOWN
HSPB1P1	3.03e-06	-0.859232	DOWN
CARD10	0.000224528	-0.858007	DOWN
TMEM71	9.5765e-05	-0.857873	DOWN
AC140061.9	8.74232e-08	-0.857442	DOWN
HMGB3P10	1.06275e-14	-0.857334	DOWN
ITGB4	1.89345e-06	-0.857254	DOWN
MMP15	0.00543555	-0.857203	DOWN
ALPK3	0.00746584	-0.857084	DOWN
TAP2	2.71281e-05	-0.856668	DOWN
FOXF2	0.00687282	-0.856663	DOWN
DSC2	0.00122148	-0.856151	DOWN
RP11-848P1.2	2.84477e-12	-0.856018	DOWN
HPGD	0.00110681	-0.855689	DOWN
RP11-108M9.4	0.00233781	-0.855022	DOWN
ARHGAP24	2.2515e-06	-0.854186	DOWN
LINC00312	9.69623e-09	-0.854125	DOWN
IFITM10	0.00119544	-0.853396	DOWN
UTRN	3.0437e-05	-0.853324	DOWN
SLA2	4.41626e-14	-0.852588	DOWN
SIPA1	2.00839e-05	-0.852562	DOWN
RP11-161H23.8	4.35417e-07	-0.851498	DOWN
HAMP	6.55512e-10	-0.851364	DOWN
CLECL1	1.19591e-12	-0.851286	DOWN
LBP	0.000156655	-0.851243	DOWN
AZGP1	0.000214808	-0.851064	DOWN
WIPF1	2.4946e-05	-0.850871	DOWN
CYSLTR1	1.74395e-07	-0.850859	DOWN
CHI3L2	0.000208347	-0.85085	DOWN
LEPR	2.06769e-05	-0.850839	DOWN
ARPC1B	4.18351e-05	-0.850317	DOWN
SH3RF3	8.70878e-05	-0.850297	DOWN
IGLV10-54	1.45538e-08	-0.849901	DOWN
ALOX15B	5.66519e-08	-0.849818	DOWN
LAYN	0.00275716	-0.849619	DOWN
CFLAR	1.3022e-07	-0.849571	DOWN
LAMC3	0.000541508	-0.848899	DOWN
KCNJ15	2.41157e-05	-0.848782	DOWN
SLC39A8	0.00075071	-0.848372	DOWN
NBPF10	0.000588579	-0.84824	DOWN
ITGA3	0.000569253	-0.847832	DOWN
GPRC5A	0.00190752	-0.84778	DOWN
TMSB4X	7.44192e-05	-0.846616	DOWN
HEXB	1.87822e-06	-0.8465	DOWN
LURAP1L	0.00126323	-0.845958	DOWN
ICOS	5.93665e-12	-0.845735	DOWN
NR4A3	0.000127379	-0.845566	DOWN
RPL37P2	0.000185936	-0.845275	DOWN
ASGR2	0.00524982	-0.844996	DOWN
TNFAIP8L3	0.00077632	-0.844445	DOWN
ZFP36L2	1.33715e-06	-0.844307	DOWN
PLEKHA4	0.00397621	-0.843475	DOWN
HAPLN3	0.00189502	-0.843469	DOWN
TMEM88	0.000138323	-0.843395	DOWN
IGLV1-36	2.92949e-08	-0.842117	DOWN
GPRIN3	3.01483e-06	-0.841905	DOWN
ATP6V0E1	6.10194e-10	-0.840883	DOWN
PQLC3	1.23465e-05	-0.839967	DOWN
C1QTNF6	1.62519e-05	-0.83994	DOWN
NINJ2	0.00046831	-0.839269	DOWN
S1PR5	6.38274e-05	-0.83914	DOWN
NR2F2	0.000986589	-0.838648	DOWN
SULT1A1	0.000177608	-0.837922	DOWN
BST1	1.28658e-08	-0.837798	DOWN
ADH1C	6.11373e-08	-0.837254	DOWN
TEX29	6.12737e-06	-0.837191	DOWN
RP11-274B21.8	6.5489e-07	-0.836889	DOWN
JPH2	0.00146176	-0.836809	DOWN
ECHDC2	0.00111646	-0.83669	DOWN
NLRC3	3.04009e-13	-0.835158	DOWN
SLC9A3R2	0.000186977	-0.834735	DOWN
PER1	2.72139e-06	-0.834224	DOWN
SNX10	0.00209368	-0.833426	DOWN
BATF2	6.27466e-07	-0.83319	DOWN
GUCY1A2	2.49124e-06	-0.833144	DOWN
MSLN	0.000275943	-0.833111	DOWN
PHACTR2	1.80282e-05	-0.832986	DOWN
CTD-2536I1.1	1.07752e-08	-0.832414	DOWN
CA4	7.1807e-06	-0.83177	DOWN
PDE1A	0.000321632	-0.830716	DOWN
AMIGO2	0.00311045	-0.830597	DOWN
CCL24	2.80951e-07	-0.830358	DOWN
FAM189A2	0.000185021	-0.829894	DOWN
AIM1	0.000692335	-0.829886	DOWN
TSPAN15	0.00223626	-0.828447	DOWN
SH2D1A	6.78651e-07	-0.827897	DOWN
RILPL2	4.44437e-07	-0.827895	DOWN
MAPK13	0.000202631	-0.827416	DOWN
HYAL1	0.000225532	-0.826659	DOWN
RNF125	1.15377e-08	-0.826391	DOWN
ATP8B4	2.45261e-09	-0.826064	DOWN
RP11-481A20.11	5.00535e-05	-0.826024	DOWN
RP11-290H9.4	1.91436e-08	-0.825847	DOWN
EFHD1	0.00596061	-0.825755	DOWN
PDZK1IP1	2.19885e-05	-0.825223	DOWN
MYL12A	3.00385e-07	-0.825057	DOWN
TIMP4	0.000535556	-0.825003	DOWN
TNFSF11	3.15818e-05	-0.82498	DOWN
IGKV2D-28	4.12447e-08	-0.824166	DOWN
SAMD9	0.00111165	-0.823939	DOWN
CYP2S1	0.000188029	-0.823863	DOWN
ELK3	0.00099145	-0.823624	DOWN
GSDMA	6.28743e-21	-0.822964	DOWN
GALM	0.000564587	-0.822903	DOWN
CD3G	8.89203e-13	-0.822827	DOWN
CTB-31N19.3	7.51732e-15	-0.822663	DOWN
LRRC70	5.70169e-29	-0.822584	DOWN
MEGF6	0.00712349	-0.822293	DOWN
PLD4	4.45083e-08	-0.822271	DOWN
SCNN1A	4.90702e-06	-0.822192	DOWN
ARAP2	5.71748e-09	-0.821972	DOWN
CTD-2306M10.1	1.17947e-21	-0.821043	DOWN
TXNIP	8.18824e-05	-0.821028	DOWN
AGR3	9.4327e-05	-0.820852	DOWN
MYH7	0.00708898	-0.820368	DOWN
CDH1	0.00436224	-0.820254	DOWN
CCL20	0.00109694	-0.819817	DOWN
RP11-67C2.2	5.18419e-14	-0.819086	DOWN
ST3GAL6	0.000418396	-0.818516	DOWN
AADAC	0.000234556	-0.818197	DOWN
SLC43A2	6.79808e-06	-0.817706	DOWN
RP11-400N13.3	5.27088e-06	-0.817125	DOWN
ANXA11	1.1687e-05	-0.816946	DOWN
SIT1	7.07365e-07	-0.816886	DOWN
CCDC170	3.35614e-08	-0.816842	DOWN
IGKV1D-12	3.09635e-09	-0.816554	DOWN
IL18RAP	2.36991e-16	-0.815329	DOWN
SIPA1L2	0.00203571	-0.814352	DOWN
TRIP10	0.00248489	-0.814204	DOWN
DCSTAMP	2.0893e-08	-0.814154	DOWN
EMILIN2	3.91456e-05	-0.813833	DOWN
CCL26	5.29972e-05	-0.813742	DOWN
METTL7B	0.00453693	-0.813081	DOWN
EMR4P	5.32431e-26	-0.812673	DOWN
ITIH3	0.000185304	-0.812664	DOWN
ISG20	7.27185e-08	-0.812638	DOWN
TSPAN12	0.00504249	-0.81155	DOWN
GIPC2	2.115e-07	-0.809557	DOWN
ERRFI1	0.00329785	-0.809123	DOWN
CTB-41I6.2	6.75196e-20	-0.808933	DOWN
N4BP2L1	1.24346e-06	-0.808854	DOWN
CLDN18	0.000103186	-0.80855	DOWN
EVA1C	5.66087e-06	-0.808296	DOWN
RP11-547D24.1	1.74323e-08	-0.807807	DOWN
APOBEC3G	1.5701e-05	-0.807717	DOWN
IL6ST	3.02322e-07	-0.807603	DOWN
LILRA1	1.45313e-21	-0.806871	DOWN
SNORD123	0.00331157	-0.806457	DOWN
SP140	3.46075e-09	-0.806217	DOWN
RPS23P6	9.51365e-13	-0.806195	DOWN
ADM	0.00582394	-0.80608	DOWN
PHLDA1	0.00106681	-0.806078	DOWN
PHLDB2	0.00281805	-0.80602	DOWN
AC002044.4	9.68916e-08	-0.806011	DOWN
EOGT	5.51357e-08	-0.80495	DOWN
IFNGR1	4.78366e-12	-0.80473	DOWN
RASSF5	6.93137e-05	-0.804292	DOWN
HLA-DOB	7.71206e-09	-0.804159	DOWN
SCN7A	0.00193861	-0.804109	DOWN
CTD-3064M3.7	2.75355e-11	-0.804105	DOWN
RP11-274B21.9	1.55303e-06	-0.803855	DOWN
PRKD1	0.000849357	-0.803529	DOWN
AL627309.1	0.000260824	-0.802801	DOWN
RP11-760H22.2	6.26211e-05	-0.80271	DOWN
RP11-291B21.2	1.28548e-16	-0.802443	DOWN
HTRA4	7.00197e-13	-0.801768	DOWN
MYBPC1	0.0055032	-0.801441	DOWN
ME3	0.000831187	-0.800762	DOWN
LINC00924	3.66352e-12	-0.800646	DOWN
ABCA6	2.39868e-09	-0.800636	DOWN
MT-RNR2	2.21687e-05	-0.800524	DOWN
RHOB	0.00022464	-0.800469	DOWN
SORBS1	0.00030137	-0.800298	DOWN
AIM2	0.00297841	-0.800038	DOWN
RAB13	0.00060787	-0.799945	DOWN
MAL2	0.00550331	-0.799535	DOWN
DDX60L	9.92567e-05	-0.799309	DOWN
RNU1-60P	0.000468435	-0.79917	DOWN
FAM110D	8.01137e-05	-0.798966	DOWN
IL24	2.7162e-07	-0.798698	DOWN
CPNE5	0.00170422	-0.798391	DOWN
HPN	0.00546952	-0.797537	DOWN
CTC-241F20.3	1.71554e-08	-0.797377	DOWN
MBP	1.57458e-07	-0.797189	DOWN
RP11-309N17.4	3.51461e-25	-0.796758	DOWN
MIR143	1.26453e-05	-0.796443	DOWN
MAP1LC3C	0.000196915	-0.795967	DOWN
LMOD2	0.000177386	-0.795683	DOWN
MPZL3	4.8904e-07	-0.795145	DOWN
LATS2	0.00409384	-0.794852	DOWN
RNU6-1010P	1.0038e-08	-0.794669	DOWN
PRKCQ	0.000607336	-0.79437	DOWN
CXCR6	9.03167e-13	-0.793448	DOWN
RP11-742N3.1	7.84237e-05	-0.792715	DOWN
LINC01048	4.962e-07	-0.792339	DOWN
GPRC5B	0.00100589	-0.791805	DOWN
CPNE8	0.00150183	-0.791636	DOWN
S100A3	0.00216442	-0.791266	DOWN
RP11-229P13.20	4.71527e-05	-0.79075	DOWN
CASP7	0.000333324	-0.790741	DOWN
MICALL2	0.000631899	-0.790614	DOWN
TNRC6C-AS1	4.7663e-08	-0.78983	DOWN
HAAO	0.00440034	-0.788886	DOWN
MAML2	0.000192953	-0.787923	DOWN
MFGE8	0.00217206	-0.78786	DOWN
PLAC8	8.69015e-06	-0.787799	DOWN
ARHGAP4	0.00301233	-0.787775	DOWN
LCN2	3.27834e-07	-0.787349	DOWN
RNA5SP202	4.00888e-10	-0.78728	DOWN
RNU4ATAC	5.7377e-05	-0.786825	DOWN
VMP1	6.42317e-07	-0.786765	DOWN
LINC00702	1.63343e-07	-0.786764	DOWN
BICC1	0.00242486	-0.786094	DOWN
ACSF2	0.00404302	-0.785825	DOWN
RP11-303G3.6	0.000857799	-0.785799	DOWN
DUSP2	0.00236672	-0.785754	DOWN
CD80	7.85237e-18	-0.785409	DOWN
SCUBE2	1.05908e-06	-0.784974	DOWN
CYP4X1	0.000200956	-0.784707	DOWN
TNFSF15	5.18684e-11	-0.784497	DOWN
SIGIRR	0.000382627	-0.784249	DOWN
MKLN1-AS1	1.30765e-05	-0.7842	DOWN
CERKL	0.00374264	-0.783831	DOWN
AGPAT9	1.33072e-05	-0.78375	DOWN
IGKV6-21	2.11065e-06	-0.783109	DOWN
RP11-264F23.3	4.0747e-05	-0.782886	DOWN
CMTM7	0.000509857	-0.782574	DOWN
SPINT1	0.00265717	-0.782443	DOWN
DENND3	1.24873e-06	-0.781788	DOWN
AC092839.1	2.83648e-08	-0.781714	DOWN
CD8B	0.00241654	-0.781453	DOWN
CTD-2192J16.15	2.84584e-08	-0.781242	DOWN
RP11-420L9.5	0.000924757	-0.780833	DOWN
RP11-774O3.3	3.61711e-05	-0.780762	DOWN
ASPA	0.000106425	-0.780513	DOWN
HLX	0.00358339	-0.779933	DOWN
TMEM200A	0.000553929	-0.77984	DOWN
LAMB1	0.000271148	-0.779839	DOWN
NFKB2	5.80281e-05	-0.779767	DOWN
FDCSP	0.000144412	-0.779537	DOWN
MITF	2.2642e-05	-0.778921	DOWN
SMCO4	0.00285704	-0.778869	DOWN
SIAE	6.09636e-07	-0.778858	DOWN
ORM1	0.00872796	-0.778745	DOWN
PDCL3P4	1.79545e-05	-0.778607	DOWN
AC079325.6	2.0935e-12	-0.77841	DOWN
FGD3	7.29075e-05	-0.777845	DOWN
SOX13	0.00316062	-0.777591	DOWN
FTH1P7	4.6214e-13	-0.777295	DOWN
AC108463.1	8.50612e-08	-0.777201	DOWN
VSTM4	0.00043032	-0.7765	DOWN
SNORD15B	0.000932684	-0.776436	DOWN
S100A14	0.00485597	-0.776286	DOWN
IGHV3-13	6.90323e-09	-0.77604	DOWN
PARP12	2.19165e-05	-0.775379	DOWN
CLEC4GP1	8.38805e-09	-0.774781	DOWN
ACAP1	6.69509e-07	-0.77464	DOWN
BATF3	0.000147462	-0.774472	DOWN
CD22	2.38824e-06	-0.774451	DOWN
F5	0.00625032	-0.774079	DOWN
RP11-359M6.2	7.23158e-09	-0.774024	DOWN
RP11-65J3.1	0.0012351	-0.773517	DOWN
RP5-1042I8.7	8.38473e-05	-0.772945	DOWN
PLEKHO2	3.12294e-07	-0.772879	DOWN
MRC1	9.38384e-19	-0.771877	DOWN
VTRNA1-3	0.000905559	-0.771435	DOWN
NMRK1	0.000107858	-0.7713	DOWN
PIK3CD	7.71612e-05	-0.77126	DOWN
RASGRF2	6.30969e-06	-0.771079	DOWN
EPHX1	7.03594e-05	-0.770408	DOWN
CDKN1A	0.00125953	-0.770134	DOWN
TRBV27	1.40994e-09	-0.770114	DOWN
FABP5	0.00315189	-0.769125	DOWN
ADRA1B	7.65539e-05	-0.76861	DOWN
ETS2	0.000570502	-0.768336	DOWN
GPCPD1	8.98737e-11	-0.768169	DOWN
ELMO1	0.0020799	-0.768046	DOWN
GVINP1	3.37251e-21	-0.767406	DOWN
TMEM156	1.25657e-10	-0.767227	DOWN
HLA-K	0.0018721	-0.767187	DOWN
TNFRSF11A	3.26124e-08	-0.766954	DOWN
AC123768.4	8.75274e-08	-0.766839	DOWN
CCBE1	0.000461081	-0.765165	DOWN
IGKV2D-40	6.96318e-07	-0.76512	DOWN
HTR2B	1.24204e-06	-0.764664	DOWN
ANXA2	0.00857947	-0.764573	DOWN
ALS2CL	0.00113972	-0.764447	DOWN
RP3-395M20.8	4.50967e-19	-0.764361	DOWN
PON2	0.0024624	-0.764329	DOWN
LILRB3	3.50019e-25	-0.764124	DOWN
CCDC146	1.4992e-07	-0.763949	DOWN
STAT5A	2.17243e-05	-0.763587	DOWN
TCF21	1.77251e-05	-0.762987	DOWN
ACSM5	2.06737e-07	-0.762476	DOWN
KLRF1	1.17018e-12	-0.762229	DOWN
RAB3IL1	0.00155438	-0.761991	DOWN
RP11-326C3.2	0.000382728	-0.761489	DOWN
CRHBP	1.21475e-08	-0.761266	DOWN
ALAS2	1.02379e-10	-0.760358	DOWN
TMEM86A	2.84071e-07	-0.759855	DOWN
NEAT1	0.00646981	-0.759741	DOWN
CBX7	2.08569e-06	-0.759574	DOWN
GATA6-AS1	0.000571416	-0.759384	DOWN
IGLV2-18	1.51389e-07	-0.758588	DOWN
MRO	3.54713e-12	-0.757429	DOWN
TRBV29-1	5.99797e-10	-0.756738	DOWN
PYGM	0.0022159	-0.756292	DOWN
RP11-5C23.1	9.12526e-06	-0.756224	DOWN
CD6	3.01273e-09	-0.7556	DOWN
RP11-361F15.2	3.79719e-05	-0.754466	DOWN
AC110611.1	4.90423e-11	-0.753599	DOWN
ZNF469	0.000491347	-0.753493	DOWN
TSPAN1	0.000121791	-0.753322	DOWN
RP11-23J18.1	6.77467e-21	-0.753289	DOWN
SLC5A4	1.45227e-07	-0.753232	DOWN
HCAR2	6.42503e-05	-0.753055	DOWN
RP11-386I14.4	2.663e-05	-0.751803	DOWN
SLAMF1	1.15072e-11	-0.751364	DOWN
RFTN2	0.000584096	-0.751175	DOWN
DLGAP1-AS1	0.00107095	-0.751147	DOWN
RP11-120M18.5	1.37461e-09	-0.749964	DOWN
ENTPD1	3.397e-12	-0.74868	DOWN
APOBEC3D	1.57012e-05	-0.748435	DOWN
RP11-54O7.17	0.00106086	-0.748109	DOWN
RP11-626H12.2	9.55728e-08	-0.747048	DOWN
IGHV3-72	3.91845e-05	-0.746928	DOWN
CGNL1	0.00218725	-0.746167	DOWN
TCAP	0.00280697	-0.746077	DOWN
TDRP	0.00694863	-0.745314	DOWN
AC005083.1	1.12801e-09	-0.744592	DOWN
CTC-471F3.4	2.07932e-06	-0.742939	DOWN
ANXA3	0.00044593	-0.742501	DOWN
FBLIM1	0.000923051	-0.74228	DOWN
RNU5B-3P	1.05679e-08	-0.741957	DOWN
EHD4	0.000290912	-0.741454	DOWN
RASGRP2	0.00134133	-0.741246	DOWN
ALPK1	6.88103e-05	-0.740674	DOWN
IGHV4-61	9.87566e-09	-0.739973	DOWN
LILRA3	2.60006e-07	-0.73941	DOWN
CTSE	0.000438653	-0.739183	DOWN
RP13-1016M1.2	5.0113e-06	-0.739165	DOWN
DHRS9	1.98798e-10	-0.739134	DOWN
RP11-1094M14.5	6.7489e-07	-0.738642	DOWN
PLD1	0.000231452	-0.738604	DOWN
RNU6-529P	1.75749e-05	-0.738231	DOWN
CD244	8.23648e-11	-0.737374	DOWN
LINC00996	3.5486e-13	-0.737017	DOWN
LPP	2.72162e-06	-0.736398	DOWN
ITPR2	0.00136724	-0.736105	DOWN
RP11-598F7.3	1.30582e-09	-0.735652	DOWN
RNU5E-1	6.93102e-06	-0.735511	DOWN
RGL1	0.00729523	-0.734256	DOWN
RP11-529H20.6	3.23869e-05	-0.734245	DOWN
KLRD1	3.83097e-11	-0.734072	DOWN
MIR4668	1.2214e-05	-0.733965	DOWN
ZBTB16	9.23771e-05	-0.732885	DOWN
DMKN	0.0030169	-0.732547	DOWN
RP11-879F14.2	1.6678e-09	-0.732165	DOWN
LINC00341	0.00207858	-0.731793	DOWN
ASB9	0.0004424	-0.731525	DOWN
C10ORF11	9.80563e-06	-0.731193	DOWN
PTPLAD2	0.000120552	-0.731124	DOWN
PSD4	1.97222e-05	-0.730913	DOWN
AP000807.2	2.35655e-06	-0.730911	DOWN
RNU6-892P	0.000319882	-0.730674	DOWN
AQP7	6.54613e-06	-0.730647	DOWN
HSD3B7	0.000256643	-0.728649	DOWN
ARHGAP6	0.000729145	-0.72807	DOWN
IGLV9-49	3.00016e-09	-0.727086	DOWN
JDP2	0.00248289	-0.727073	DOWN
RGN	0.00549994	-0.726126	DOWN
LITAF	0.000429159	-0.726058	DOWN
TRGV3	0.000133511	-0.725872	DOWN
TESPA1	2.33119e-13	-0.725502	DOWN
RP11-48B3.4	4.15664e-06	-0.725088	DOWN
CTB-41I6.1	2.28991e-17	-0.725078	DOWN
PRR15L	0.000413779	-0.724775	DOWN
BMX	2.35193e-06	-0.72453	DOWN
RP11-631M6.2	4.6052e-08	-0.724334	DOWN
RP11-490M8.1	0.00309165	-0.724313	DOWN
P2RY10	2.7144e-12	-0.724157	DOWN
PTGER2	0.00303226	-0.724148	DOWN
RNY5	0.000416562	-0.723946	DOWN
HMGN2P41	2.38641e-05	-0.722613	DOWN
PSAP	1.14146e-07	-0.722279	DOWN
7SK	1.61462e-07	-0.722139	DOWN
ARRDC3	4.78027e-08	-0.721725	DOWN
GPD1	0.000206815	-0.72134	DOWN
MYLIP	0.0025721	-0.721304	DOWN
TMC6	0.00171143	-0.721262	DOWN
SLC44A2	0.00155951	-0.72085	DOWN
SLC2A10	0.00660277	-0.720706	DOWN
GAL3ST4	0.00108244	-0.720452	DOWN
ADHFE1	2.11978e-06	-0.720052	DOWN
CMPK2	0.000231303	-0.71994	DOWN
CTB-13H5.1	2.55606e-05	-0.719854	DOWN
CTD-2035E11.5	2.63807e-08	-0.71972	DOWN
LAMC2	0.00623377	-0.719656	DOWN
IGLV3-27	1.45734e-07	-0.719507	DOWN
PIWIL4	1.04256e-06	-0.719116	DOWN
PLXNC1	0.00122976	-0.716715	DOWN
RNU6-1	0.000646395	-0.716531	DOWN
MAST4	5.52341e-07	-0.715973	DOWN
FMO4	3.53473e-05	-0.715819	DOWN
IGIP	2.11569e-07	-0.71577	DOWN
RP11-575A19.2	3.23971e-08	-0.715591	DOWN
RP11-727F15.13	1.95442e-08	-0.715414	DOWN
MCTP1	8.52859e-07	-0.715176	DOWN
AC159540.1	0.000658328	-0.714894	DOWN
HRCT1	0.0013923	-0.714124	DOWN
PTK2B	2.01717e-05	-0.713906	DOWN
RP11-101E13.5	6.54418e-07	-0.713823	DOWN
COBLL1	0.00058562	-0.713579	DOWN
OPTN	3.80505e-05	-0.713448	DOWN
PON3	0.0019985	-0.713438	DOWN
RNU6-1280P	4.87393e-06	-0.713327	DOWN
TNFSF4	0.000120472	-0.7131	DOWN
IGKV1D-33	2.07379e-07	-0.711797	DOWN
ACKR4	2.65376e-10	-0.710989	DOWN
HERC5	0.00674547	-0.710891	DOWN
TRDV1	4.12722e-14	-0.710595	DOWN
TRBV19	1.03688e-15	-0.7103	DOWN
DEPTOR	0.000363138	-0.710017	DOWN
TBC1D2	6.15825e-05	-0.709801	DOWN
AOX1	0.0069445	-0.709391	DOWN
RNF180	1.16868e-06	-0.709254	DOWN
GPR68	0.00521057	-0.70921	DOWN
RPPH1	0.00107628	-0.708587	DOWN
HECW2	0.000213048	-0.708573	DOWN
TRBV5-1	7.5198e-08	-0.708394	DOWN
RASA3	0.00359492	-0.708369	DOWN
KIAA1199	0.00854181	-0.70765	DOWN
PALD1	0.00118556	-0.707387	DOWN
CLEC4G	1.04251e-12	-0.706886	DOWN
CHST11	0.000613949	-0.706625	DOWN
FOXP1	6.61007e-05	-0.70634	DOWN
NUAK2	2.57725e-05	-0.70519	DOWN
RP11-109L13.1	0.00029061	-0.704802	DOWN
CCL4L2	5.23267e-20	-0.704743	DOWN
TXLNB	0.00113606	-0.704721	DOWN
CCR7	0.000481948	-0.703901	DOWN
AC017076.5	1.10745e-10	-0.703892	DOWN
ORM2	0.00591388	-0.703724	DOWN
SMARCA2	0.000172047	-0.703602	DOWN
RARB	0.00714072	-0.703262	DOWN
NOXA1	0.00171072	-0.703225	DOWN
NAMPT	3.46132e-06	-0.703185	DOWN
F2RL2	0.00775254	-0.703006	DOWN
BDH2	1.73831e-05	-0.70269	DOWN
ANTXR1	0.00851867	-0.702416	DOWN
RP11-118B22.4	3.84612e-06	-0.702396	DOWN
ITK	6.236e-06	-0.702349	DOWN
KLKB1	2.91947e-06	-0.702142	DOWN
TECRP1	1.61366e-06	-0.702014	DOWN
SIK1	0.00421513	-0.701828	DOWN
NDRG1	0.00946039	-0.701794	DOWN
CD83	0.0010184	-0.701383	DOWN
RP11-196G11.2	1.81865e-05	-0.701141	DOWN
PAM	0.00563244	-0.700904	DOWN
NCOA7	0.0011427	-0.700827	DOWN
RP11-488L18.10	6.2922e-05	-0.700688	DOWN
GLIPR2	0.00524844	-0.700668	DOWN
CST6	0.00176777	-0.700408	DOWN
PLB1	4.5413e-11	-0.70037	DOWN
SOD2	1.28123e-06	-0.700141	DOWN
LYSMD2	0.000207129	-0.700054	DOWN
TAPBP	0.000153087	-0.700027	DOWN
DUSP10	0.00100985	-0.700005	DOWN
PTGDR	2.12621e-18	-0.699892	DOWN
TNS3	0.00924196	-0.69988	DOWN
RP11-92C4.6	1.09445e-09	-0.699317	DOWN
TMEM125	0.000364023	-0.699309	DOWN
RP11-8L8.2	3.326e-15	-0.698546	DOWN
CEACAM4	7.36035e-18	-0.698532	DOWN
MIR1245A	0.000889469	-0.698323	DOWN
TNFSF18	5.62724e-06	-0.697138	DOWN
TMBIM1	0.00498276	-0.696734	DOWN
HNRNPA1P33	1.63685e-07	-0.696572	DOWN
ACSS1	0.00800748	-0.696561	DOWN
RCBTB2	8.44708e-05	-0.696401	DOWN
CEACAM1	0.00294709	-0.69545	DOWN
SSC5D	0.00483705	-0.694558	DOWN
RNU6-37P	5.19285e-06	-0.694369	DOWN
RP11-23P13.6	1.18354e-05	-0.693991	DOWN
TRGV7	2.18645e-06	-0.693179	DOWN
CCDC71L	0.00316031	-0.692948	DOWN
CRTAM	4.9308e-08	-0.692851	DOWN
RP3-460G2.2	0.00505129	-0.692655	DOWN
FASLG	1.76205e-08	-0.692517	DOWN
SGK3	7.07544e-07	-0.691039	DOWN
RAB27A	0.000568061	-0.690656	DOWN
MFSD1	2.49343e-09	-0.690507	DOWN
CTD-2287O16.1	2.85321e-05	-0.689976	DOWN
ATF7IP2	0.00273225	-0.68996	DOWN
SLC44A4	0.000386884	-0.688774	DOWN
CARD11	0.0046578	-0.688232	DOWN
PYHIN1	9.46575e-09	-0.687162	DOWN
AC144831.1	0.000578921	-0.686789	DOWN
DMBT1	0.000925173	-0.686039	DOWN
CD79A	0.00676793	-0.685756	DOWN
CCL7	0.000134102	-0.685687	DOWN
CTSF	0.00128614	-0.685549	DOWN
RPL21P75	7.04545e-07	-0.685524	DOWN
TAPBPL	4.47994e-06	-0.685224	DOWN
FKBP5	0.00300127	-0.685169	DOWN
CTD-2199O4.6	7.02856e-07	-0.684985	DOWN
MR1	0.00243752	-0.683635	DOWN
RASD2	0.00176592	-0.683554	DOWN
MCL1	1.58441e-05	-0.683413	DOWN
SLC2A9	8.72631e-08	-0.683398	DOWN
ADAMTSL2	0.00297214	-0.683158	DOWN
NFIA	0.00251883	-0.682764	DOWN
U82695.10	0.000233912	-0.682597	DOWN
TRIM5	0.00133945	-0.682596	DOWN
KIAA0247	7.58048e-06	-0.682249	DOWN
AVPR1A	0.000654019	-0.682095	DOWN
RP11-327L3.3	2.45974e-12	-0.681718	DOWN
GRN	1.44031e-05	-0.681377	DOWN
RP11-17E13.2	8.2819e-07	-0.681343	DOWN
CISH	6.39291e-06	-0.681254	DOWN
DIAPH2	1.43987e-05	-0.681218	DOWN
TFCP2L1	0.000703969	-0.681047	DOWN
LRRC39	0.000469619	-0.680775	DOWN
TNFSF13	2.08425e-07	-0.68075	DOWN
HSPD1P6	1.94263e-12	-0.680017	DOWN
PAEP	0.00121501	-0.679709	DOWN
C2ORF27A	0.000120413	-0.679012	DOWN
KCNN3	0.00883091	-0.678387	DOWN
NPM1P25	3.71777e-09	-0.678188	DOWN
RPL13AP25	0.00242132	-0.677753	DOWN
FCRL6	1.0342e-09	-0.677356	DOWN
FFAR2	6.58209e-19	-0.677342	DOWN
LCAT	0.000846519	-0.677263	DOWN
RAB37	2.03324e-05	-0.677114	DOWN
CD58	0.000924691	-0.676864	DOWN
AP000695.6	2.18175e-05	-0.67653	DOWN
HS3ST1	5.63579e-06	-0.676351	DOWN
IGKV1D-16	1.25578e-05	-0.67552	DOWN
RN7SK	0.00322107	-0.675493	DOWN
CCL22	1.43753e-13	-0.675318	DOWN
AL133458.1	7.8806e-05	-0.673699	DOWN
NUDT16P	1.36915e-07	-0.67358	DOWN
ACSL1	0.000619419	-0.673342	DOWN
SCARNA2	0.00318968	-0.67263	DOWN
MYO7A	0.000114015	-0.672341	DOWN
ZHX2	0.000203916	-0.671581	DOWN
IL1RL1	4.76858e-06	-0.671323	DOWN
C1ORF116	0.000381347	-0.671241	DOWN
ELF3	0.000378638	-0.671179	DOWN
CTD-2020K17.1	0.00575109	-0.670983	DOWN
BIRC7	0.000758897	-0.670619	DOWN
ZBP1	5.14549e-15	-0.6706	DOWN
AC092484.1	2.38089e-06	-0.670485	DOWN
GM2A	4.01854e-06	-0.670471	DOWN
RELB	0.000788194	-0.67047	DOWN
MT-CYB	0.00836427	-0.67024	DOWN
PRNP	0.00754629	-0.670202	DOWN
PTGES3P1	0.000299938	-0.670064	DOWN
SIGLEC16	9.474e-12	-0.669446	DOWN
AKNA	9.92699e-05	-0.669215	DOWN
NOSTRIN	3.17387e-07	-0.668709	DOWN
RP1-28O10.1	0.000209912	-0.66789	DOWN
MIR635	0.00607704	-0.667691	DOWN
AC020594.5	4.98267e-06	-0.667394	DOWN
STAT4	0.000283034	-0.667093	DOWN
RP11-305M3.2	0.000857947	-0.667016	DOWN
NABP1	0.000174168	-0.66695	DOWN
RP11-373D23.3	1.41489e-06	-0.666734	DOWN
PALLD	0.00998785	-0.666693	DOWN
TRGV4	3.83736e-05	-0.666304	DOWN
CD5L	7.66149e-06	-0.666006	DOWN
RP11-403I13.8	0.0066652	-0.665507	DOWN
IGLL5	2.37743e-05	-0.664958	DOWN
SH3BGR	0.00881229	-0.664833	DOWN
HFE	0.00171782	-0.664093	DOWN
CD40LG	3.01932e-17	-0.663545	DOWN
TRGV10	1.04758e-10	-0.663449	DOWN
UBC	1.477e-07	-0.663321	DOWN
POM121L9P	5.45578e-06	-0.663284	DOWN
NTRK2	0.00270921	-0.662498	DOWN
GRAP2	5.64659e-14	-0.66232	DOWN
TBX21	2.45295e-09	-0.662259	DOWN
RP11-75L1.2	9.44272e-06	-0.661633	DOWN
UBASH3B	0.00459705	-0.661242	DOWN
DMD	0.00536166	-0.661083	DOWN
HPSE	0.000332836	-0.660998	DOWN
IL17RA	0.000164178	-0.66082	DOWN
C5ORF56	1.5385e-07	-0.660815	DOWN
AC020571.3	1.10863e-05	-0.660754	DOWN
KCNK13	4.33058e-06	-0.659949	DOWN
RP11-686D22.8	0.00284723	-0.659122	DOWN
HMHA1	0.000208704	-0.658592	DOWN
SNORD112	0.00641733	-0.658116	DOWN
LPCAT2	0.000696127	-0.658113	DOWN
RP11-807H22.7	5.36809e-14	-0.657732	DOWN
RP11-863P13.3	0.000266015	-0.657691	DOWN
CELSR1	0.00163777	-0.657541	DOWN
RP11-187O7.3	2.86252e-10	-0.657454	DOWN
RP11-499O7.7	2.13537e-05	-0.656694	DOWN
AMPD3	0.000109421	-0.65648	DOWN
INPP4B	0.00136285	-0.655607	DOWN
GADD45A	0.00047774	-0.655415	DOWN
RP11-274B21.10	0.000147418	-0.65541	DOWN
RP11-736K20.5	0.000754028	-0.654297	DOWN
RP11-613D13.8	9.6231e-08	-0.653587	DOWN
SNORD113	0.00242136	-0.653411	DOWN
HPX	0.000970527	-0.653341	DOWN
EEF1A1P6	1.83522e-05	-0.652986	DOWN
MIR143HG	1.58829e-09	-0.652772	DOWN
COL4A3	1.08981e-05	-0.65259	DOWN
TRBJ2-3	0.00497739	-0.652257	DOWN
IGKV1D-13	2.05454e-07	-0.652149	DOWN
SLC8B1	0.000292075	-0.651401	DOWN
RP11-379B18.1	0.000351915	-0.650955	DOWN
PNP	0.00213633	-0.650938	DOWN
SLCO3A1	0.00537065	-0.650331	DOWN
TLR6	1.3824e-07	-0.649934	DOWN
C1QTNF7	0.00180976	-0.649451	DOWN
IGLV1-51	0.000702314	-0.649413	DOWN
DNASE2	0.00169195	-0.649388	DOWN
RHBDF2	0.00157123	-0.649335	DOWN
RP11-33I11.2	5.94663e-06	-0.649244	DOWN
ATXN1	4.45884e-05	-0.649196	DOWN
ETV7	8.26496e-05	-0.649131	DOWN
TRAV21	4.86329e-14	-0.649127	DOWN
EEF1A1P5	0.000591314	-0.648876	DOWN
RP1-69D17.3	2.76681e-14	-0.648474	DOWN
MS4A1	7.18211e-06	-0.648451	DOWN
SLC38A6	2.45048e-08	-0.648425	DOWN
RP11-760N9.1	2.64702e-23	-0.648352	DOWN
IGHV3-20	5.70694e-05	-0.647831	DOWN
IGHV3-64	5.27446e-08	-0.647353	DOWN
IGLJ2	3.62462e-05	-0.647333	DOWN
AC010458.1	3.72561e-05	-0.646976	DOWN
NCEH1	6.60669e-05	-0.646816	DOWN
RP11-434H6.6	2.40144e-08	-0.646749	DOWN
TRDJ1	0.00681788	-0.646707	DOWN
TMC4	9.84605e-05	-0.646541	DOWN
RP11-247A12.7	1.34642e-05	-0.646359	DOWN
CCL4L1	6.52067e-13	-0.64629	DOWN
RPS3AP26	8.64467e-05	-0.64617	DOWN
RP11-848G14.5	5.84961e-06	-0.646061	DOWN
ERAP1	0.000174694	-0.645843	DOWN
TLR3	0.000202727	-0.645554	DOWN
SLC47A1	0.0041903	-0.644638	DOWN
CTB-63M22.1	0.000689248	-0.644583	DOWN
RP3-449M8.9	1.2497e-11	-0.643988	DOWN
FXYD3	0.000795551	-0.643974	DOWN
TMPRSS2	0.00145922	-0.643547	DOWN
UBE2E2	0.00733249	-0.643362	DOWN
RP5-1172A22.1	7.99848e-06	-0.642856	DOWN
ATP2A3	0.00480065	-0.642739	DOWN
PTPRO	0.00608499	-0.642491	DOWN
AC093616.4	2.12481e-06	-0.642188	DOWN
CCDC159	4.84029e-05	-0.64208	DOWN
MANBA	9.82074e-08	-0.642	DOWN
LHFPL2	0.00945903	-0.641796	DOWN
ZNF404	0.000143099	-0.640167	DOWN
PDCL3P5	2.91855e-09	-0.640009	DOWN
AC002059.10	3.64405e-06	-0.639956	DOWN
PDE3A	0.00887345	-0.639605	DOWN
CCL17	1.5839e-05	-0.639278	DOWN
TIGIT	2.02823e-12	-0.639266	DOWN
P2RX7	0.00232316	-0.63922	DOWN
FAM111A	0.00402196	-0.638531	DOWN
RP11-47I22.3	0.000105189	-0.638325	DOWN
SFTA3	6.21143e-05	-0.638282	DOWN
IRAK2	0.000273059	-0.638243	DOWN
RNA5SP122	0.00180506	-0.63776	DOWN
TGIF1	0.00945121	-0.636707	DOWN
XXBAC-BPGBPG55C20.1	0.000421121	-0.636667	DOWN
AC135178.7	2.53125e-16	-0.636272	DOWN
TBC1D8B	0.00257588	-0.636149	DOWN
NME8	8.16554e-11	-0.636028	DOWN
RP11-474O21.5	0.00269277	-0.636011	DOWN
RP11-761N21.2	0.000598401	-0.635699	DOWN
ALDH8A1	3.04341e-05	-0.635696	DOWN
LHX6	0.00142169	-0.635078	DOWN
NFIL3	0.00208057	-0.634286	DOWN
CD5	0.000314483	-0.634242	DOWN
SEMA4A	3.86484e-06	-0.633957	DOWN
CTD-2081C10.7	1.05267e-08	-0.63395	DOWN
MYO5C	0.000253251	-0.633585	DOWN
HSPA1B	0.0038539	-0.633133	DOWN
FCHO2	8.31802e-08	-0.63257	DOWN
SORL1	0.00862699	-0.632493	DOWN
RP11-264I13.2	0.000213479	-0.632148	DOWN
MYH2	0.00607042	-0.631603	DOWN
SIGLEC15	0.000746775	-0.631495	DOWN
AC091177.1	7.11284e-23	-0.630982	DOWN
ATG16L2	0.000386096	-0.630719	DOWN
CHST7	0.00343008	-0.630601	DOWN
GPR97	1.05682e-08	-0.630294	DOWN
PTPRCAP	0.00717615	-0.629936	DOWN
RP11-543P15.1	0.000149056	-0.629431	DOWN
JUP	0.00924527	-0.629302	DOWN
RP13-884E18.4	2.06198e-20	-0.62924	DOWN
SNORA16	0.000120895	-0.628993	DOWN
CFB	0.000654243	-0.628649	DOWN
DNAJC1	0.000218563	-0.627861	DOWN
RP4-614O4.12	2.49019e-11	-0.62708	DOWN
IL1R2	0.00288078	-0.626916	DOWN
PLA2G1B	0.000368577	-0.626445	DOWN
LDHD	0.000542645	-0.626299	DOWN
CD300LG	8.44033e-10	-0.626168	DOWN
IKBKE	0.00292383	-0.62606	DOWN
CAPN3	3.27714e-09	-0.625693	DOWN
IGKV1-8	1.91783e-05	-0.625438	DOWN
TMEM51	0.00226375	-0.624507	DOWN
RP11-51B23.3	8.60383e-07	-0.623047	DOWN
IFNG	8.09955e-07	-0.622555	DOWN
RP11-180N14.1	2.84376e-05	-0.622497	DOWN
CREBRF	3.19689e-11	-0.622478	DOWN
TRGV5P	0.00322044	-0.622311	DOWN
TRAV17	1.32843e-12	-0.622264	DOWN
IFFO2	0.00148969	-0.622078	DOWN
STX3	0.00103891	-0.620883	DOWN
RP11-127B20.2	0.00331148	-0.620624	DOWN
2002-03-01	1.58484e-05	-0.620528	DOWN
RP11-451G4.2	0.00561024	-0.620455	DOWN
RP5-826L7.1	6.15276e-09	-0.620061	DOWN
CSRP1	0.00369605	-0.619871	DOWN
RP1-102E24.8	0.00700226	-0.619625	DOWN
FPR2	2.21588e-15	-0.619291	DOWN
RP4-794H19.4	6.53176e-05	-0.619271	DOWN
RP11-1008C21.1	7.35606e-09	-0.619079	DOWN
RP11-696D21.2	8.18305e-07	-0.618764	DOWN
AL122127.3	0.000244445	-0.618164	DOWN
PLA2R1	0.00123528	-0.617977	DOWN
YPEL2	2.52341e-05	-0.617964	DOWN
SLC10A6	1.06005e-06	-0.61746	DOWN
AC108448.2	0.000363854	-0.616909	DOWN
GPR132	0.000463783	-0.616291	DOWN
SH3D19	0.00550114	-0.616214	DOWN
FAM78A	0.000795314	-0.616116	DOWN
RP11-283G6.4	5.55066e-07	-0.615589	DOWN
RP11-141O15.1	1.22772e-05	-0.614933	DOWN
CIB1	0.00167771	-0.61478	DOWN
CCDC109B	0.0042131	-0.614578	DOWN
FMNL1	0.00929613	-0.614556	DOWN
HERPUD1	4.26514e-06	-0.614481	DOWN
AP001055.6	3.58242e-05	-0.614171	DOWN
TRBJ2-2P	0.000750407	-0.613963	DOWN
SDR16C5	0.00120967	-0.613731	DOWN
ECE1	6.7842e-05	-0.613266	DOWN
XXBAC-BPG181B23.7	0.00441168	-0.612796	DOWN
AC011899.9	7.10353e-09	-0.612685	DOWN
AHSP	4.32549e-07	-0.611655	DOWN
CMTM3	0.00110507	-0.611652	DOWN
ADAMTS8	0.00980184	-0.611482	DOWN
CCPG1	4.04202e-06	-0.611375	DOWN
TRAF3IP3	1.17258e-06	-0.611102	DOWN
PITPNC1	0.00528692	-0.610803	DOWN
ALDH3B1	0.00499579	-0.610609	DOWN
CYP2E1	0.00718128	-0.610329	DOWN
RRN3P2	3.54502e-06	-0.6098	DOWN
PATL2	3.32684e-08	-0.609597	DOWN
CTSA	4.27284e-06	-0.609442	DOWN
PLCL1	0.000843032	-0.609177	DOWN
SNORD72	0.00064588	-0.607902	DOWN
LRRC36	9.10559e-06	-0.607594	DOWN
CMYA5	0.00437492	-0.607178	DOWN
RP4-575N6.5	1.81159e-13	-0.607151	DOWN
ITGAV	0.00141239	-0.606001	DOWN
LRRC8C	0.000845539	-0.605709	DOWN
RP1-16A9.1	4.67602e-12	-0.605428	DOWN
VIPR1	4.44122e-06	-0.605222	DOWN
PPP2R5A	0.000110537	-0.605182	DOWN
TRAV19	1.16696e-11	-0.60478	DOWN
HVCN1	3.4394e-05	-0.604544	DOWN
FAXDC2	0.00341707	-0.604121	DOWN
AIG1	0.00400994	-0.603909	DOWN
RP11-324O2.6	2.3491e-12	-0.603452	DOWN
CSTB	6.14619e-06	-0.603289	DOWN
AC073257.2	8.13849e-13	-0.601708	DOWN
CTD-2366F13.2	3.06756e-07	-0.601693	DOWN
SH3BP5	0.000430404	-0.601224	DOWN
PLA2G2D	4.72695e-06	-0.601221	DOWN
TRAV12-1	7.55836e-14	-0.601171	DOWN
SYNGR2	0.00139784	-0.601039	DOWN
RP11-425L10.1	1.61397e-05	-0.60089	DOWN
RN7SL4P	0.0021678	-0.600724	DOWN
RP4-647J21.1	4.66686e-06	-0.600628	DOWN
FUT1	6.69535e-05	-0.598978	DOWN
CDYL2	0.00859339	-0.598978	DOWN
CLEC2D	0.00028766	-0.5988	DOWN
UPK3B	7.53489e-05	-0.598607	DOWN
RP11-379F4.8	1.61411e-05	-0.598567	DOWN
LY75	2.7123e-06	-0.598313	DOWN
PPIAP29	8.8746e-05	-0.597971	DOWN
RP11-54A9.1	6.6991e-05	-0.597968	DOWN
SLC6A12	1.47498e-05	-0.596762	DOWN
RP11-368P15.3	0.00255709	-0.596509	DOWN
CAPN11	0.00143161	-0.596495	DOWN
IL10RB	6.56798e-05	-0.596018	DOWN
RP11-78O7.2	0.000102557	-0.596006	DOWN
TIPARP	0.00685178	-0.595218	DOWN
TRGC1	4.46639e-14	-0.594816	DOWN
TNFRSF21	0.00947386	-0.594392	DOWN
SLFN13	0.00418517	-0.593936	DOWN
KLHDC7B	0.000157611	-0.592847	DOWN
RP1-249H1.4	0.00240346	-0.592555	DOWN
PGPEP1	0.000634654	-0.592331	DOWN
TRAV12-3	2.21499e-15	-0.592084	DOWN
RP1-67K17.4	6.4292e-13	-0.591964	DOWN
DDX58	0.000614256	-0.591906	DOWN
KL	0.00128179	-0.591852	DOWN
AC106753.1	5.50462e-05	-0.591791	DOWN
SNORD14A	0.000777747	-0.591734	DOWN
PARP8	0.00756764	-0.591352	DOWN
CCNL1	9.10077e-06	-0.590907	DOWN
CTD-3116E22.7	2.33058e-06	-0.590605	DOWN
RNU6-1160P	5.10385e-06	-0.590412	DOWN
RNU5D-1	0.000143302	-0.590322	DOWN
RN7SL834P	0.000353278	-0.590095	DOWN
ERO1LB	4.68603e-05	-0.590092	DOWN
PBXIP1	0.00231243	-0.589389	DOWN
C2CD2	0.0023378	-0.58929	DOWN
RP11-140I16.3	0.000175958	-0.589278	DOWN
RP11-284N8.3	0.0095275	-0.589094	DOWN
RP11-134G8.8	0.00382644	-0.588737	DOWN
COL6A6	0.00139769	-0.588195	DOWN
CD63	0.000134121	-0.587329	DOWN
RP4-753P9.3	5.36141e-08	-0.587188	DOWN
PIP5K1B	0.000327593	-0.587091	DOWN
AC018816.3	2.02304e-05	-0.586912	DOWN
PRSS36	2.2639e-10	-0.586851	DOWN
CASQ1	0.00344379	-0.585461	DOWN
OCIAD1-AS1	0.00561103	-0.585258	DOWN
RP11-389O22.1	0.000454115	-0.585177	DOWN
RP11-452C13.1	3.9267e-14	-0.585097	DOWN
CACNA2D4	0.00238906	-0.585005	DOWN
PTCRA	6.15932e-18	-0.58483	DOWN
AC109642.1	1.29406e-07	-0.584754	DOWN
PRRG4	0.00104991	-0.58454	DOWN
ADARB1	0.000211015	-0.58426	DOWN
RP1-79C4.4	0.00787461	-0.58347	DOWN
RP11-420G6.4	0.000303106	-0.583281	DOWN
NRAP	0.00612033	-0.583174	DOWN
LRRC6	0.00129706	-0.58288	DOWN
MYH9	0.000481754	-0.582221	DOWN
COL4A4	0.000170318	-0.581759	DOWN
PARD3B	0.000516292	-0.581663	DOWN
AL031663.1	0.00212404	-0.581288	DOWN
CR1	2.1065e-12	-0.581237	DOWN
MAP4K1	0.0011604	-0.581212	DOWN
LACTB	3.3467e-06	-0.580999	DOWN
AP001257.1	1.28113e-21	-0.580781	DOWN
TRAV4	5.4122e-05	-0.580767	DOWN
PRSS8	0.00058915	-0.58061	DOWN
RP5-1028K7.2	4.69127e-05	-0.580263	DOWN
RP5-894A10.2	5.06896e-05	-0.579597	DOWN
SLC51B	0.00119617	-0.579093	DOWN
TRBV2	3.99083e-13	-0.578598	DOWN
UBASH3A	4.57378e-14	-0.578493	DOWN
TDRD6	4.8144e-09	-0.57848	DOWN
RP11-1149O23.2	0.0011202	-0.577442	DOWN
RP11-674P19.2	5.81217e-14	-0.576907	DOWN
TRAV8-3	0.00014624	-0.57679	DOWN
STAP1	0.000515194	-0.576254	DOWN
DCBLD1	0.00415083	-0.576106	DOWN
CD81	5.3379e-05	-0.576001	DOWN
ARL15	5.33517e-05	-0.575811	DOWN
GSDMB	0.000532175	-0.575511	DOWN
HBD	1.13517e-06	-0.575193	DOWN
ZEB1	0.00985358	-0.575034	DOWN
KLHDC1	1.00419e-05	-0.575031	DOWN
OMA1	5.40526e-09	-0.575011	DOWN
NOD2	0.0001302	-0.574902	DOWN
TMSB10P1	5.48225e-05	-0.574009	DOWN
PNRC1	5.2352e-05	-0.573727	DOWN
TNFRSF9	0.000106574	-0.573555	DOWN
EMR1	2.84357e-05	-0.57317	DOWN
RNF217	0.000996436	-0.572882	DOWN
HAS1	0.00214349	-0.572748	DOWN
RPS14P3	0.000113385	-0.572696	DOWN
RNA5SP466	2.24018e-06	-0.572512	DOWN
RP11-357D18.1	0.000128415	-0.572093	DOWN
PKD2L1	1.20158e-05	-0.571701	DOWN
RPLP0P2	0.000550875	-0.571682	DOWN
RP11-274B18.2	1.43829e-16	-0.571254	DOWN
RP4-607J23.2	0.000179171	-0.571066	DOWN
HSD17B3	9.83938e-07	-0.570649	DOWN
RP11-363E7.4	0.000139904	-0.569997	DOWN
IQCA1	0.00418313	-0.569883	DOWN
RP11-82L18.2	0.00745062	-0.569742	DOWN
ATP13A4	4.53018e-06	-0.569682	DOWN
KCNAB2	0.000841389	-0.569663	DOWN
RPS27L	2.0276e-05	-0.569275	DOWN
PAPLN	0.00586595	-0.568405	DOWN
TRBV6-5	1.93321e-05	-0.568391	DOWN
RP11-175K6.1	0.00231044	-0.567949	DOWN
RP11-687F6.1	2.04717e-06	-0.567783	DOWN
NAAA	0.00115093	-0.567395	DOWN
AL122127.2	0.000269725	-0.567038	DOWN
AC007743.1	5.00394e-05	-0.566827	DOWN
DPRXP4	8.10784e-08	-0.56672	DOWN
SULT1A2	0.00106139	-0.566626	DOWN
RNU6-403P	0.00214753	-0.566605	DOWN
RP4-575N6.4	0.00225412	-0.56647	DOWN
TRIM63	0.00877026	-0.566319	DOWN
CCL14	1.96959e-17	-0.566287	DOWN
RP11-295P9.12	2.15032e-06	-0.566256	DOWN
FCER2	2.0495e-09	-0.565651	DOWN
TRBV4-1	1.6853e-11	-0.565504	DOWN
MIR581	2.42851e-06	-0.565494	DOWN
SYNE1	3.67913e-05	-0.565408	DOWN
PSTPIP2	0.00296598	-0.564913	DOWN
CD27	0.000179862	-0.564703	DOWN
RP11-147I3.1	0.000295832	-0.564582	DOWN
TACC1	0.0010931	-0.564421	DOWN
FCAR	3.27063e-11	-0.564024	DOWN
AC116366.6	5.2655e-05	-0.563823	DOWN
CTF1	0.00542217	-0.563541	DOWN
AC006272.2	8.175e-20	-0.563335	DOWN
RNU6ATAC39P	8.47532e-07	-0.563145	DOWN
RP11-434B12.1	0.0021071	-0.562763	DOWN
TRAT1	7.08946e-13	-0.562653	DOWN
AC073850.6	0.00476909	-0.562629	DOWN
CD1E	1.19093e-09	-0.56205	DOWN
LILRA4	5.36506e-10	-0.561646	DOWN
RP11-461O14.1	0.0031186	-0.561308	DOWN
CYP2C8	0.00349469	-0.561132	DOWN
DNAJB4	0.000558401	-0.561108	DOWN
IRF2	8.40982e-06	-0.560918	DOWN
ABTB1	0.00106039	-0.560638	DOWN
SIRPB1	4.53711e-07	-0.560074	DOWN
C17ORF72	7.99622e-06	-0.559662	DOWN
RASGRP1	2.11007e-06	-0.559337	DOWN
RN7SL689P	0.00621894	-0.559105	DOWN
FTH1P8	0.00138118	-0.559101	DOWN
SIGLEC11	4.47715e-08	-0.558332	DOWN
SH3BGRL3	0.00471292	-0.557664	DOWN
TRAV12-2	0.000980736	-0.557658	DOWN
B4GALT1	0.00809976	-0.557424	DOWN
NCR3	2.88536e-15	-0.557412	DOWN
TRBV9	1.83214e-07	-0.557326	DOWN
GPR141	2.54195e-13	-0.55686	DOWN
RP11-29B2.5	5.69807e-06	-0.556638	DOWN
RP11-313P22.1	4.25525e-05	-0.556192	DOWN
PLIN4	0.00452325	-0.556129	DOWN
SPATA20P1	0.00853283	-0.555427	DOWN
ANXA2R	0.00293151	-0.555282	DOWN
RP6-201G10.2	1.72291e-05	-0.555237	DOWN
CD302	0.000837164	-0.555168	DOWN
GGTLC1	9.49692e-06	-0.555061	DOWN
TIMD4	0.000210526	-0.554952	DOWN
U6	0.00137372	-0.554894	DOWN
AL122127.4	0.000331543	-0.554668	DOWN
F8	1.96314e-05	-0.554444	DOWN
CFP	2.27009e-06	-0.554226	DOWN
PYROXD2	0.00200372	-0.554206	DOWN
P2RX1	0.00431135	-0.554091	DOWN
RP11-709B3.2	0.00404818	-0.554012	DOWN
SLC35A1	4.81985e-05	-0.553613	DOWN
MOB3C	0.000741918	-0.55329	DOWN
ADRA2B	0.00329808	-0.552766	DOWN
DNAJC5B	1.92963e-06	-0.552627	DOWN
SCTR	0.00166193	-0.552453	DOWN
RP11-426C22.5	0.000650719	-0.551095	DOWN
APOC1P1	0.00030591	-0.550626	DOWN
HPS1	0.00405178	-0.550595	DOWN
CYSTM1	0.0026087	-0.550491	DOWN
TPT1	0.00130752	-0.55044	DOWN
FRMD4B	0.00501378	-0.550241	DOWN
CTC-471F3.6	0.00087309	-0.550048	DOWN
PPP1R32	9.54225e-05	-0.549916	DOWN
RPS7P1	0.000353232	-0.549896	DOWN
RP11-513G19.1	2.49065e-06	-0.54951	DOWN
IGHV1OR15-3	0.000322846	-0.548757	DOWN
RP11-475C16.1	0.00171807	-0.548645	DOWN
GKN2	0.000193548	-0.548607	DOWN
RNU6-415P	0.00967852	-0.548392	DOWN
EAF2	0.000150267	-0.548389	DOWN
ANKRD10	0.000169448	-0.548387	DOWN
RP11-536K7.3	3.12445e-06	-0.548192	DOWN
CCL16	1.14938e-05	-0.547958	DOWN
AP001434.2	0.00976234	-0.547943	DOWN
TBC1D10C	0.00575389	-0.547723	DOWN
RN7SL233P	2.45833e-05	-0.547461	DOWN
RNU6-610P	0.00508946	-0.54668	DOWN
RP13-122B23.8	1.89444e-15	-0.546646	DOWN
SNORD3C	0.00300332	-0.546611	DOWN
TCTEX1D4	4.23922e-05	-0.546419	DOWN
RP11-459I19.1	0.000297546	-0.546253	DOWN
STK17B	0.00813512	-0.545821	DOWN
GK	0.00286249	-0.545416	DOWN
AC004057.1	0.00599799	-0.545356	DOWN
TCTEX1D1	0.00512698	-0.545266	DOWN
RP4-593C16.3	5.10755e-05	-0.544935	DOWN
POLD4	0.000200684	-0.54432	DOWN
OMG	3.83077e-06	-0.544031	DOWN
AC004257.3	0.000425872	-0.543759	DOWN
RP11-121A8.1	5.92174e-08	-0.543729	DOWN
GAS6-AS2	0.00230085	-0.543447	DOWN
RP11-139K1.2	4.57348e-06	-0.543094	DOWN
RPL12P4	0.00191977	-0.542896	DOWN
RP3-395M20.12	0.000186096	-0.542829	DOWN
C19ORF18	0.000535668	-0.54264	DOWN
RP5-943J3.1	2.49622e-10	-0.542559	DOWN
RP11-677M14.3	4.6814e-08	-0.542556	DOWN
RP11-248J18.2	1.14011e-05	-0.542277	DOWN
IL15	0.00041279	-0.542044	DOWN
RP11-5C23.2	1.29043e-05	-0.541346	DOWN
PPM1M	0.000121143	-0.541035	DOWN
EPHA1	1.61274e-05	-0.540387	DOWN
AC011515.2	1.27705e-18	-0.540379	DOWN
ACRBP	0.000582401	-0.54027	DOWN
CTD-3247F14.2	7.12149e-06	-0.540239	DOWN
RASSF9	0.00668344	-0.540175	DOWN
FATE1	2.94108e-05	-0.540134	DOWN
CHIT1	9.89049e-06	-0.539839	DOWN
HSA-MIR-4537	0.000382247	-0.539716	DOWN
CASP12	9.47756e-11	-0.539664	DOWN
AC008746.12	0.000880768	-0.539359	DOWN
RP5-1024N4.4	2.19051e-08	-0.539299	DOWN
SLC15A2	0.00170584	-0.538718	DOWN
RP11-348N5.7	3.22694e-05	-0.538557	DOWN
IGLV3-16	4.01168e-06	-0.538245	DOWN
RP11-54A4.2	0.00199248	-0.537431	DOWN
AC079630.4	0.000257429	-0.536215	DOWN
RP3-395M20.9	5.07477e-08	-0.535779	DOWN
RPS3AP6	0.000426246	-0.535147	DOWN
RP1-78O14.1	1.85629e-06	-0.53491	DOWN
GPR82	2.93803e-15	-0.534602	DOWN
CYP4V2	0.0017519	-0.534513	DOWN
RP5-1085F17.3	0.00293489	-0.534508	DOWN
RP11-446H18.6	0.000100174	-0.534494	DOWN
RNU6-50P	0.0018545	-0.534337	DOWN
PLK3	0.000527988	-0.533835	DOWN
CTC-575D19.1	2.42568e-06	-0.53381	DOWN
RP11-356I2.4	0.00426385	-0.533602	DOWN
TRGV5	0.00260036	-0.533144	DOWN
RP11-404O13.1	4.3164e-23	-0.532988	DOWN
TRBV3-1	2.77183e-12	-0.532977	DOWN
PNPLA7	0.000812934	-0.532946	DOWN
HSA-MIR-6080	9.43136e-05	-0.532494	DOWN
CTB-51J22.1	0.00263958	-0.532101	DOWN
TRAV29DV5	7.47615e-13	-0.531846	DOWN
RHOG	0.00032973	-0.531697	DOWN
CMA1	1.42361e-07	-0.530613	DOWN
RP11-20O24.4	0.00282129	-0.530516	DOWN
RP11-483P21.2	7.90603e-11	-0.530308	DOWN
CTC-444N24.8	3.83708e-05	-0.529205	DOWN
TMEM144	0.000316911	-0.529151	DOWN
RP11-641D5.1	0.000862273	-0.528789	DOWN
DNASE2B	3.99537e-10	-0.528691	DOWN
RP11-494O16.3	8.01159e-07	-0.52866	DOWN
RPS24	0.000584415	-0.528262	DOWN
TRAV14DV4	3.16313e-11	-0.527291	DOWN
TRAF3IP2	0.000401417	-0.526931	DOWN
ETV6	0.000393082	-0.526558	DOWN
SLC2A4	0.00268657	-0.52629	DOWN
RP11-64B16.2	0.0026452	-0.526278	DOWN
CREM	6.43748e-06	-0.525826	DOWN
GPBAR1	6.59278e-05	-0.525692	DOWN
RP11-399O19.9	4.33113e-05	-0.525686	DOWN
ZNF438	4.25146e-06	-0.525493	DOWN
SNORD114-25	0.00450209	-0.525287	DOWN
RP11-150L8.3	4.73418e-05	-0.524973	DOWN
EIF3CL	0.00193225	-0.524911	DOWN
HNRNPA1P21	4.79692e-12	-0.524443	DOWN
RP11-211G3.2	0.00877821	-0.524403	DOWN
RP11-690G19.3	0.000204817	-0.524372	DOWN
RP11-800A3.4	3.50947e-05	-0.524004	DOWN
SULT1C2	0.00161205	-0.523442	DOWN
MIR3682	0.00983937	-0.5233	DOWN
B3GNT2	0.001917	-0.523291	DOWN
RP11-6I2.3	5.18199e-10	-0.523246	DOWN
RP11-188P20.3	0.000644424	-0.52306	DOWN
THEMIS	2.4359e-13	-0.522871	DOWN
IGKV2-29	9.02952e-06	-0.522748	DOWN
RP11-245J9.6	7.09896e-06	-0.522063	DOWN
PRKCD	0.00154485	-0.522061	DOWN
SIDT1	3.03666e-08	-0.521906	DOWN
PLIN1	0.0033394	-0.521572	DOWN
PCGF5	0.00366572	-0.520937	DOWN
STAT2	0.000465034	-0.520132	DOWN
LMBRD1	0.000273833	-0.520051	DOWN
GSDMC	3.49094e-07	-0.520051	DOWN
LEP	3.13783e-07	-0.519685	DOWN
ZC3H12D	1.16612e-06	-0.519581	DOWN
BX649553.2	1.16117e-08	-0.519526	DOWN
RP11-305L7.1	0.00236699	-0.519433	DOWN
C22ORF34	0.000299753	-0.519274	DOWN
S100P	0.00761671	-0.518989	DOWN
RP11-686D22.10	0.00370703	-0.518887	DOWN
RPL41P2	1.75519e-05	-0.518051	DOWN
HMGB3P7	0.000304504	-0.518008	DOWN
RP1-68D18.4	0.000203441	-0.517667	DOWN
CASP5	0.000297528	-0.517408	DOWN
AL009178.1	0.000431531	-0.516898	DOWN
CTA-407F11.6	1.39963e-06	-0.516801	DOWN
CSF3	0.00508909	-0.515611	DOWN
IGKV3D-11	6.10729e-07	-0.515239	DOWN
RP11-63P12.6	0.00017983	-0.515133	DOWN
NKAPL	0.00277474	-0.515104	DOWN
SAMD3	1.75716e-07	-0.514856	DOWN
CMTM2	5.95658e-05	-0.514528	DOWN
RP11-179G5.1	7.06517e-10	-0.513821	DOWN
RP4-740C4.7	0.00049638	-0.513682	DOWN
TPCN1	0.000735382	-0.513524	DOWN
RNF149	2.25069e-06	-0.513261	DOWN
RP11-667K14.3	0.00297064	-0.512798	DOWN
RP11-489O18.1	9.99816e-14	-0.512735	DOWN
RP11-305K5.1	0.0044113	-0.512541	DOWN
RP11-722E23.2	0.000535724	-0.512072	DOWN
LINC00565	0.00556984	-0.511875	DOWN
RNASEL	0.00730798	-0.511645	DOWN
AP000695.4	0.000919688	-0.511479	DOWN
ARHGAP10	0.00624187	-0.511416	DOWN
RP11-326C3.15	2.05894e-05	-0.511275	DOWN
RP11-626A5.2	1.09748e-09	-0.511066	DOWN
RPL17P50	0.000760052	-0.510567	DOWN
PTPRJ	0.00651991	-0.510229	DOWN
RP11-498E2.9	1.89086e-06	-0.5102	DOWN
RP11-169D4.1	2.34482e-07	-0.509992	DOWN
C11ORF21	0.00590741	-0.509982	DOWN
CTD-2047H16.2	1.57438e-08	-0.509682	DOWN
SIGLEC17P	7.27365e-06	-0.509608	DOWN
EOMES	0.000367707	-0.509285	DOWN
PTEN	0.000964387	-0.508996	DOWN
ADIPOQ	6.1379e-05	-0.508834	DOWN
RP11-50C13.1	0.00294845	-0.50867	DOWN
LAX1	0.000353383	-0.508167	DOWN
XXBAC-BPGBPG55C20.3	5.09932e-12	-0.50815	DOWN
RXFP1	2.44218e-05	-0.50801	DOWN
EHF	0.000106191	-0.507691	DOWN
AF064858.11	0.000179349	-0.507647	DOWN
RP11-426C22.4	0.00608762	-0.507482	DOWN
AC017104.6	0.000125261	-0.507273	DOWN
PEAK1	0.000215978	-0.507166	DOWN
PDE5A	0.00228801	-0.507123	DOWN
SWAP70	0.00208812	-0.506817	DOWN
AL445464.1	0.00175848	-0.506176	DOWN
RP11-556O9.2	9.90627e-07	-0.505492	DOWN
CTD-2006H14.2	0.00454049	-0.505344	DOWN
SULT1B1	6.86921e-06	-0.504993	DOWN
MBNL1	0.000708923	-0.504622	DOWN
RP1-30M3.5	3.53541e-05	-0.502813	DOWN
CTD-2201I18.1	0.00328772	-0.502724	DOWN
CAT	0.000122331	-0.502702	DOWN
AC005740.6	9.80978e-09	-0.502566	DOWN
CTC-484P3.1	3.93675e-08	-0.502548	DOWN
USP30-AS1	6.82797e-06	-0.502228	DOWN
RP4-668G5.1	1.37521e-07	-0.502074	DOWN
RP11-356N1.2	1.61597e-08	-0.501941	DOWN
PPP1R14BP3	0.000692872	-0.500942	DOWN
STAT1	0.00277502	-0.500595	DOWN
HIST2H2AA4	0.000160407	-0.499956	DOWN
RP11-80H18.4	0.00112252	-0.499868	DOWN
DUSP22	0.000983395	-0.499488	DOWN
ZRSR2	1.53447e-05	-0.499427	DOWN
RP11-408O19.5	6.36102e-09	-0.498931	DOWN
TPSD1	0.000305542	-0.498864	DOWN
RP3-510D11.2	0.00291427	-0.498679	DOWN
C20ORF202	3.42573e-09	-0.498488	DOWN
TRAV9-2	3.2074e-12	-0.498341	DOWN
CTD-2171N6.1	0.00893686	-0.498298	DOWN
MEFV	4.42212e-07	-0.497972	DOWN
CTC-444N24.11	0.00882408	-0.497806	DOWN
ORAI3	0.00268195	-0.497755	DOWN
ITGB1P1	0.00218722	-0.49771	DOWN
CAST	0.00141075	-0.497393	DOWN
PEA15	0.0027982	-0.497319	DOWN
ATP1B4	0.00313028	-0.496932	DOWN
DDIT3	0.00376004	-0.496598	DOWN
RNA5SP449	0.000730539	-0.496223	DOWN
HIVEP2	0.00383138	-0.496136	DOWN
ACADVL	0.00125148	-0.496109	DOWN
TPK1	3.18345e-07	-0.495738	DOWN
SAA2	3.82621e-05	-0.495222	DOWN
CTC-510F12.2	0.00495675	-0.49475	DOWN
PRCP	0.00850034	-0.494696	DOWN
MIR5690	5.82362e-05	-0.49376	DOWN
NME5	0.00571559	-0.493079	DOWN
SLC6A14	0.000415925	-0.492888	DOWN
RP11-483L5.1	1.23591e-06	-0.492598	DOWN
RAP1A	1.69284e-05	-0.492552	DOWN
OR7E47P	0.000121369	-0.492086	DOWN
TMEM106A	0.00843921	-0.49185	DOWN
COLEC10	0.00167953	-0.491592	DOWN
KB-1410C5.5	0.000944071	-0.49139	DOWN
ARL6IP5	0.00102712	-0.491227	DOWN
SNORA69	0.00351011	-0.490937	DOWN
PLIN5	0.00826876	-0.490779	DOWN
TRBV5-6	8.5741e-13	-0.490646	DOWN
RP11-80H8.4	0.000406182	-0.490582	DOWN
SRSF8	0.00163002	-0.490514	DOWN
CXCR1	2.14469e-10	-0.490506	DOWN
C14ORF159	0.000858019	-0.490168	DOWN
RP5-1022P6.3	0.000136832	-0.490131	DOWN
RNU6-1300P	4.96985e-07	-0.489284	DOWN
TRBV11-2	9.6238e-08	-0.488933	DOWN
RP11-498D10.6	1.94886e-06	-0.488642	DOWN
RP1-35C21.1	1.68449e-13	-0.488157	DOWN
RP3-395C13.1	0.000118121	-0.48779	DOWN
IGKV2D-30	9.64137e-05	-0.48778	DOWN
CTD-2135D7.5	1.22269e-15	-0.487645	DOWN
RP11-803P9.1	4.10566e-08	-0.487475	DOWN
RP11-438N16.2	4.36014e-05	-0.487442	DOWN
RP11-326F20.5	1.30826e-06	-0.487327	DOWN
DNAH1	0.000602651	-0.487298	DOWN
CCR4	3.28328e-11	-0.487146	DOWN
MBNL2	0.00318183	-0.486175	DOWN
RP11-338E21.2	1.90448e-05	-0.485514	DOWN
GS1-304P7.1	3.86721e-06	-0.485048	DOWN
ITGAD	4.39491e-06	-0.484446	DOWN
THRSP	7.02411e-05	-0.484211	DOWN
NFKB1	0.00140079	-0.484111	DOWN
CTD-2262B20.1	0.000173739	-0.483051	DOWN
CLDN2	0.000810134	-0.483028	DOWN
RP11-747H7.3	3.19076e-08	-0.482823	DOWN
2001-03-01	0.00179931	-0.482702	DOWN
LINC01057	0.00375438	-0.482383	DOWN
RN7SL600P	0.00032158	-0.482338	DOWN
B3GALT4	0.000572965	-0.481903	DOWN
RP11-332H14.1	4.15063e-05	-0.481827	DOWN
STX8	7.40264e-06	-0.481725	DOWN
TLDC2	5.10833e-05	-0.481268	DOWN
IRF9	0.00276086	-0.481149	DOWN
IGHV4OR15-8	0.00305552	-0.481141	DOWN
SDCCAG8	4.87327e-06	-0.480503	DOWN
MYL12B	0.00175771	-0.480427	DOWN
RP11-1082L8.3	1.11738e-10	-0.480279	DOWN
RP11-834C11.7	0.00253824	-0.480202	DOWN
PRDM6	0.00353033	-0.47996	DOWN
CTC-366B18.4	0.000539984	-0.479892	DOWN
AC112715.2	0.00696398	-0.479779	DOWN
MT1XP1	0.00108901	-0.479747	DOWN
RP11-430C7.5	0.00231739	-0.479742	DOWN
AC005264.2	7.61296e-21	-0.479618	DOWN
IGKV5-2	0.000728122	-0.478857	DOWN
RP11-806O11.1	0.000165087	-0.478778	DOWN
AC004069.2	0.00419529	-0.477663	DOWN
RP5-1021I20.1	0.00564166	-0.476486	DOWN
RP11-337N6.2	6.98325e-06	-0.476417	DOWN
RP4-791M13.3	0.00351285	-0.476105	DOWN
HDC	0.00103757	-0.475679	DOWN
ABCA10	0.00725557	-0.475444	DOWN
RP11-315O6.1	0.000946505	-0.475358	DOWN
RNF13	0.000113362	-0.475181	DOWN
RP11-1152H14.1	2.76545e-05	-0.475161	DOWN
COLQ	0.00811989	-0.475053	DOWN
INSL3	6.26013e-05	-0.474978	DOWN
AC005549.3	0.000314324	-0.474758	DOWN
COX6A1P2	0.000214443	-0.474624	DOWN
LY9	1.13949e-09	-0.474515	DOWN
TRGV2	0.000139782	-0.474159	DOWN
RP11-443C10.1	1.76557e-05	-0.474148	DOWN
LINC00920	0.00749151	-0.474093	DOWN
TNFAIP8	0.00247738	-0.47406	DOWN
RP13-514E23.2	1.38525e-07	-0.47395	DOWN
RP11-589C21.6	0.000297549	-0.473767	DOWN
SBDS	0.000790736	-0.473111	DOWN
RP1-142L7.9	1.18801e-13	-0.472453	DOWN
AC008268.1	6.5051e-05	-0.472437	DOWN
ANGPTL7	0.00165362	-0.471924	DOWN
RP11-701P16.5	0.000807887	-0.471762	DOWN
RP11-360I2.1	4.84724e-05	-0.471668	DOWN
ZCWPW1	0.0006892	-0.471559	DOWN
CTD-2620I22.7	0.0034065	-0.471554	DOWN
GRPEL2-AS1	0.000104425	-0.471526	DOWN
RP1-142L7.5	8.92077e-05	-0.47049	DOWN
RP11-489E7.4	0.00353039	-0.47045	DOWN
APLP2	0.00426669	-0.470401	DOWN
AC093668.2	0.00332634	-0.470051	DOWN
RP11-367G18.1	0.0040911	-0.469807	DOWN
RP11-327F22.2	1.30998e-10	-0.469385	DOWN
RP11-44K6.2	0.00666528	-0.469354	DOWN
GPR88	0.000377678	-0.469122	DOWN
RP11-545M17.3	1.5937e-05	-0.468991	DOWN
EPHX4	0.00361911	-0.468074	DOWN
RP11-367G6.3	8.11963e-07	-0.467882	DOWN
STAT3	0.000253392	-0.467757	DOWN
LAP3	0.000521413	-0.467574	DOWN
FTH1P11	2.34696e-05	-0.46729	DOWN
FGGY	0.00773707	-0.467111	DOWN
SLC1A7	0.00407498	-0.467091	DOWN
RP11-1C8.6	1.33561e-05	-0.466951	DOWN
MIR146A	0.00215575	-0.466127	DOWN
LHPP	0.00123498	-0.466027	DOWN
RP4-671G15.2	0.00152429	-0.465348	DOWN
DGKA	0.00753388	-0.46525	DOWN
AC005932.1	3.64334e-07	-0.465062	DOWN
CXCR2	1.06439e-07	-0.465028	DOWN
HSD3BP5	0.00041149	-0.464586	DOWN
SNRK	2.88948e-05	-0.464564	DOWN
GPR35	0.00168541	-0.464401	DOWN
RN7SL368P	0.000217655	-0.464337	DOWN
MMP25	0.00331853	-0.463859	DOWN
RPL15P3	0.000691449	-0.463794	DOWN
TNFRSF17	0.00151196	-0.463074	DOWN
AC005785.2	0.00258242	-0.463044	DOWN
RPL13AP5	0.00742439	-0.462619	DOWN
TRAJ3	0.000105462	-0.462559	DOWN
SMARCE1P5	6.14466e-13	-0.462545	DOWN
AC104438.1	1.12316e-05	-0.462204	DOWN
RP4-782L23.1	6.89251e-06	-0.462091	DOWN
ADTRP	0.000678287	-0.46181	DOWN
BTG1	0.00865019	-0.461672	DOWN
HECA	0.00496479	-0.461593	DOWN
RPL18AP3	0.00806809	-0.461515	DOWN
CLK1	0.00209831	-0.460915	DOWN
LYPLAL1	0.000128254	-0.460307	DOWN
EFCAB14	0.00066525	-0.459762	DOWN
SUCLG2	0.00908666	-0.459356	DOWN
KB-431C1.4	0.000527302	-0.459238	DOWN
RP11-12A2.1	5.24056e-13	-0.459122	DOWN
PPM1K	0.00469797	-0.458894	DOWN
RP11-932O9.9	6.4041e-07	-0.458734	DOWN
RP6-99M1.3	0.000121773	-0.458603	DOWN
RNF130	5.52759e-05	-0.458595	DOWN
ZMYND12	0.000130092	-0.45841	DOWN
KLHL3	0.000691064	-0.458273	DOWN
KAT2B	0.00409304	-0.457721	DOWN
OACYLP	0.000998076	-0.457097	DOWN
STX19	1.43005e-08	-0.45695	DOWN
RPL6P27	0.00156341	-0.456812	DOWN
AC017002.2	1.21375e-06	-0.456413	DOWN
UBE2B	2.12165e-06	-0.456045	DOWN
GSTO1	0.00679468	-0.45598	DOWN
IGKV1-13	1.19753e-05	-0.455716	DOWN
KCNA5	0.00313609	-0.455128	DOWN
GPR18	1.54844e-05	-0.453796	DOWN
CTD-3094K11.1	8.60643e-07	-0.452695	DOWN
TEC	0.00688767	-0.452165	DOWN
SPNS3	4.96888e-09	-0.452007	DOWN
RP11-222K16.1	0.000503156	-0.451635	DOWN
P2RY12	0.000253749	-0.451026	DOWN
JAK2	0.000577634	-0.450884	DOWN
NR2F2-AS1	0.00121095	-0.450711	DOWN
RP1-30M3.6	0.00012528	-0.450454	DOWN
RP1-18D14.7	1.70607e-16	-0.450338	DOWN
AC022431.1	0.00654715	-0.449965	DOWN
RP11-434H6.7	0.0010733	-0.449793	DOWN
RP11-557H15.4	7.11376e-06	-0.449638	DOWN
BHLHE40-AS1	7.20679e-05	-0.449442	DOWN
RP4-742C19.12	1.89535e-08	-0.449382	DOWN
RBKS	0.00054238	-0.44858	DOWN
RP11-632K20.2	0.00029549	-0.447395	DOWN
AP006216.10	0.000919394	-0.447221	DOWN
IGHJ2	0.00943763	-0.447178	DOWN
RP11-480N24.3	0.00945029	-0.446852	DOWN
LINC00968	0.000608737	-0.446572	DOWN
RP11-24B19.3	0.00151006	-0.446419	DOWN
RP11-480C22.1	1.52425e-08	-0.446302	DOWN
CALCOCO2	0.00242161	-0.446123	DOWN
CCDC28A	2.36931e-05	-0.445942	DOWN
RPL36AL	0.0031733	-0.445319	DOWN
SNAP23	0.0042303	-0.445299	DOWN
HIST2H2AA3	0.000147408	-0.444996	DOWN
EIF4HP2	0.00580244	-0.4447	DOWN
AC018647.3	0.00102388	-0.444483	DOWN
RP11-322D14.2	7.29803e-08	-0.443982	DOWN
CTA-963H5.5	0.00613948	-0.443834	DOWN
RNU6-42P	4.88338e-08	-0.443802	DOWN
PDE6G	0.00964536	-0.443701	DOWN
ACRC	0.000422394	-0.443636	DOWN
HNRNPA1P10	0.00766552	-0.443436	DOWN
GSTK1	0.00107699	-0.44313	DOWN
VASP	0.00194994	-0.442954	DOWN
HMGCL	0.00200975	-0.442786	DOWN
PIP4K2A	0.00419519	-0.442216	DOWN
SLC52A3	0.000284993	-0.44204	DOWN
ARRB2	0.00469206	-0.442037	DOWN
CRELD1	0.00063972	-0.441851	DOWN
UBTFL6	3.41283e-10	-0.441588	DOWN
RP11-506M13.3	0.00010346	-0.441563	DOWN
ART4	1.22827e-05	-0.44152	DOWN
RP11-532F6.3	4.62214e-07	-0.441059	DOWN
UBBP2	0.00610141	-0.440591	DOWN
RP11-504A18.1	2.09915e-09	-0.440527	DOWN
RP3-369A17.4	1.81738e-17	-0.440378	DOWN
RP11-184M15.1	9.75812e-05	-0.440178	DOWN
CCDC11	0.000443455	-0.43931	DOWN
RP11-120K18.3	1.36342e-11	-0.438883	DOWN
DHRS7	0.00486861	-0.438882	DOWN
RP11-131L23.2	3.86999e-05	-0.438751	DOWN
TMEM52B	0.00422767	-0.438742	DOWN
VNN3	2.64442e-06	-0.437985	DOWN
ARRDC5	3.40284e-15	-0.437388	DOWN
C7ORF63	0.00123527	-0.43731	DOWN
ZNF83	0.00797796	-0.437307	DOWN
AOC4P	0.000597261	-0.437079	DOWN
PLA2G4F	0.00180371	-0.436981	DOWN
STK10	0.00457254	-0.436832	DOWN
RP11-254F19.2	0.000419864	-0.436655	DOWN
TCEAL4	0.00178897	-0.436492	DOWN
RNF213	0.00515962	-0.436085	DOWN
RP11-181E10.3	1.12814e-05	-0.435995	DOWN
RP4-621B10.8	2.08844e-07	-0.4356	DOWN
RP11-61L19.3	0.000153068	-0.434735	DOWN
RNU6-549P	0.00025394	-0.434595	DOWN
CCDC96	0.000236619	-0.434407	DOWN
LSMEM1	0.00484929	-0.433456	DOWN
RP11-702B10.2	0.00837772	-0.433406	DOWN
RP11-159L20.2	5.80051e-05	-0.433233	DOWN
UGCG	0.00293946	-0.433149	DOWN
PLA2G15	0.00190398	-0.43306	DOWN
AC007750.5	0.00144697	-0.43269	DOWN
RP11-300J18.3	0.00074204	-0.432531	DOWN
RP11-563N6.6	1.4756e-08	-0.431855	DOWN
SPRYD3	0.000941135	-0.431617	DOWN
RNU6-1136P	0.00471587	-0.43126	DOWN
RN7SL364P	6.05536e-05	-0.431254	DOWN
RP11-285F16.1	0.000388545	-0.431114	DOWN
ZNF763	6.28211e-06	-0.430732	DOWN
TRBV7-8	6.43008e-09	-0.430631	DOWN
LINC00861	4.06755e-05	-0.430091	DOWN
CARD8	3.29634e-05	-0.430062	DOWN
RP11-295M18.6	0.00563448	-0.430031	DOWN
SPCS2P4	9.48292e-05	-0.429998	DOWN
DNAJC19P5	0.00314599	-0.429843	DOWN
SLC22A18AS	4.56012e-06	-0.429793	DOWN
RP11-670E13.2	0.00208522	-0.429522	DOWN
RP11-742B18.1	0.00113923	-0.429521	DOWN
P2RX4	0.000519415	-0.429404	DOWN
IGHV3-66	0.00161506	-0.428917	DOWN
RP11-295K2.3	0.00133822	-0.428478	DOWN
CTC-471J1.2	0.00370388	-0.42841	DOWN
CTD-3023J11.2	2.37342e-08	-0.428378	DOWN
ERCC5	3.25832e-07	-0.428089	DOWN
TRAV38-2DV8	1.45221e-07	-0.427977	DOWN
KB-208E9.1	0.00754598	-0.427264	DOWN
ST6GALNAC1	2.62323e-05	-0.427037	DOWN
IL18BP	0.00796559	-0.426869	DOWN
BTLA	3.2408e-08	-0.426587	DOWN
FTH1P10	1.58978e-09	-0.426483	DOWN
NDUFA1	0.00191019	-0.425907	DOWN
RP11-573G6.6	0.000496772	-0.425873	DOWN
PFDN5	0.000208911	-0.425543	DOWN
RP11-46B11.2	1.65738e-05	-0.425382	DOWN
RP11-430B1.1	3.3299e-06	-0.425076	DOWN
CCDC53	0.000288672	-0.423937	DOWN
OSTM1	0.00171675	-0.423553	DOWN
P2RY2	0.00519376	-0.423508	DOWN
PRSS22	0.00074702	-0.423305	DOWN
MOCS1	0.006828	-0.423105	DOWN
RPSAP15	0.00387699	-0.422981	DOWN
VIM-AS1	0.00552867	-0.422816	DOWN
IGLV5-37	2.99375e-05	-0.422603	DOWN
RP11-416A14.1	5.55078e-07	-0.42253	DOWN
TRBV6-1	2.40563e-08	-0.422508	DOWN
CTD-2024P10.2	1.72442e-05	-0.422093	DOWN
ARPC3	0.000646161	-0.422003	DOWN
RP11-415F23.2	7.01522e-05	-0.421737	DOWN
RP3-404F18.5	0.00174932	-0.421719	DOWN
FFAR3	4.00674e-10	-0.421599	DOWN
RP11-493L12.4	1.93799e-09	-0.421163	DOWN
MYL6	0.00772189	-0.421066	DOWN
GLIPR1L2	0.00134155	-0.421044	DOWN
RP11-365F18.1	0.00168344	-0.421031	DOWN
TXK	0.000968937	-0.421021	DOWN
CAMP	0.00836294	-0.420874	DOWN
RP4-761J14.10	0.00365499	-0.420334	DOWN
ZBED2	0.00490182	-0.420122	DOWN
RP11-686D22.5	0.00964806	-0.420017	DOWN
C19ORF35	5.72726e-07	-0.419875	DOWN
RP5-836N10.1	0.00365546	-0.419798	DOWN
PZP	8.22223e-06	-0.419685	DOWN
RP11-531F16.4	0.00177897	-0.418961	DOWN
LTA	6.56221e-05	-0.418712	DOWN
TM4SF19	0.000282854	-0.418686	DOWN
TMEM9B	0.000332344	-0.418682	DOWN
PPP3CC	0.000207482	-0.418537	DOWN
CTD-3128G10.6	0.00398573	-0.418192	DOWN
HNRNPKP5	4.45413e-05	-0.417902	DOWN
IPCEF1	0.000350262	-0.417827	DOWN
RNU1-67P	0.00121049	-0.417746	DOWN
LINC00922	0.00761611	-0.417724	DOWN
RP11-85G21.3	0.000275009	-0.417366	DOWN
ETHE1	0.00194374	-0.417228	DOWN
AC068580.6	0.00243806	-0.416981	DOWN
RP11-153M7.3	0.00264337	-0.415925	DOWN
SLCO1C1	0.00186346	-0.415786	DOWN
UBQLNL	0.00239595	-0.41561	DOWN
RP11-10C24.2	0.000997941	-0.415577	DOWN
RPL10AP6	0.00967096	-0.415442	DOWN
RP1-134E15.3	3.6215e-09	-0.414945	DOWN
RP11-100L22.1	4.81343e-15	-0.414778	DOWN
RNA5SP39	0.00729472	-0.414592	DOWN
SERPINA3	1.74715e-05	-0.414352	DOWN
FCRL3	7.09763e-06	-0.414248	DOWN
SERBP1P3	3.95643e-08	-0.413947	DOWN
RP11-44I10.3	0.000272341	-0.413944	DOWN
DYNLRB2	0.00133985	-0.413057	DOWN
CTA-445C9.15	0.00895214	-0.412954	DOWN
RP11-57H14.2	0.00406927	-0.412792	DOWN
POU2AF1	0.00315183	-0.412644	DOWN
RNU6-824P	0.00246762	-0.412101	DOWN
AP000354.4	0.00072618	-0.411319	DOWN
FFAR4	1.49596e-05	-0.411109	DOWN
RP11-497H16.7	3.34677e-17	-0.410593	DOWN
RP11-664D7.4	0.000179861	-0.41049	DOWN
COMMD6	0.000782169	-0.410303	DOWN
OR2A9P	3.38843e-05	-0.410035	DOWN
PSME2	0.0019664	-0.409815	DOWN
TK2	0.000761047	-0.409467	DOWN
LDLRAD2	0.000843381	-0.408978	DOWN
RP11-164J13.1	8.03021e-06	-0.407847	DOWN
RP5-1115A15.1	1.87467e-07	-0.407813	DOWN
AC105020.1	0.00496892	-0.407664	DOWN
RNU6-595P	0.00229203	-0.407558	DOWN
RP11-1094M14.4	0.000603437	-0.407217	DOWN
TMEM50B	0.00209065	-0.407213	DOWN
PSME1	0.00217807	-0.407076	DOWN
GPR21	0.000963938	-0.407035	DOWN
AC013264.2	2.20991e-06	-0.406884	DOWN
RP11-475O23.2	0.00631052	-0.406673	DOWN
TLR10	7.27386e-06	-0.406596	DOWN
RBPMS-AS1	8.10248e-05	-0.406447	DOWN
WHAMMP3	0.00517432	-0.406351	DOWN
KIAA1407	0.0071014	-0.406298	DOWN
RP11-231G3.1	0.00133941	-0.405991	DOWN
RP3-405J10.2	0.000185402	-0.405367	DOWN
HNRNPA1P48	0.00734409	-0.405335	DOWN
PPIAP22	0.00859793	-0.405162	DOWN
MAGED4B	0.00320559	-0.404937	DOWN
RP6-74O6.6	0.00387393	-0.40406	DOWN
CTD-2245F17.2	0.0023436	-0.404	DOWN
MAGED4	0.00442698	-0.403629	DOWN
LINC00694	3.24275e-07	-0.403549	DOWN
PSMC1P1	0.000473979	-0.403012	DOWN
UQCRB	0.00091304	-0.402733	DOWN
AL590560.1	4.75455e-06	-0.402649	DOWN
RP11-304F15.3	0.00418575	-0.401929	DOWN
RNU6-16P	1.31746e-09	-0.401841	DOWN
TCL1A	0.00811142	-0.401764	DOWN
RP11-701P16.1	1.66337e-07	-0.401635	DOWN
RP11-7F17.3	1.39557e-05	-0.40152	DOWN
LINC00989	6.01771e-07	-0.401012	DOWN
NXF3	0.00619693	-0.400879	DOWN
CTA-126B4.7	8.12625e-05	-0.400577	DOWN
CD1A	0.00171499	-0.399982	DOWN
ARSG	0.00302484	-0.399828	DOWN
LINC00607	1.02685e-05	-0.399716	DOWN
RP11-115L11.1	1.50552e-05	-0.399628	DOWN
RP11-723D22.3	0.00116568	-0.399533	DOWN
LAIR2	7.1804e-07	-0.399436	DOWN
CD226	2.40944e-06	-0.399396	DOWN
AC074011.2	6.59229e-05	-0.399379	DOWN
HMGN1P13	0.00968237	-0.39891	DOWN
SATL1	0.000172036	-0.398752	DOWN
FBXO39	0.0037781	-0.39826	DOWN
RP11-4C20.4	0.0018105	-0.398152	DOWN
RP11-443B7.3	1.66133e-08	-0.397875	DOWN
TRAV16	2.14084e-07	-0.397743	DOWN
DNAJB9	0.00742519	-0.397386	DOWN
RP11-307C18.1	7.18031e-06	-0.396969	DOWN
GS1-410F4.4	0.00784498	-0.396751	DOWN
DRAM2	0.000149137	-0.396128	DOWN
RP11-804H8.6	0.00047922	-0.396118	DOWN
TRAJ31	0.00268228	-0.396066	DOWN
AC010090.1	0.00844494	-0.395705	DOWN
RP11-647O20.1	7.85509e-07	-0.395551	DOWN
CTD-2286N8.2	0.00458882	-0.395044	DOWN
SERINC3	0.0019314	-0.394321	DOWN
MTIF3	0.000233673	-0.394312	DOWN
RP11-562A8.4	0.00928946	-0.394198	DOWN
CLK4	0.00119045	-0.393725	DOWN
NEURL3	0.00611791	-0.393519	DOWN
RP5-839B4.8	0.000581817	-0.393208	DOWN
RP11-408H20.1	0.00134461	-0.393174	DOWN
IL10RB-AS1	3.17978e-06	-0.392323	DOWN
RP11-397E7.4	1.72326e-05	-0.392248	DOWN
AL356475.1	5.09325e-06	-0.391903	DOWN
RNF138P1	0.000887686	-0.391804	DOWN
FAM209B	0.000397374	-0.391804	DOWN
LGMNP1	3.38227e-09	-0.391731	DOWN
AC015849.2	0.0042821	-0.391572	DOWN
KLK11	6.78618e-05	-0.390611	DOWN
BANF1P3	0.00904113	-0.390278	DOWN
RP11-779O18.1	8.13863e-05	-0.390167	DOWN
RP11-49I11.1	0.00514149	-0.389537	DOWN
BDNF-AS	0.000922441	-0.38909	DOWN
FAM214A	0.00119156	-0.388655	DOWN
CFDP1	0.00264851	-0.38828	DOWN
FAM177B	1.01326e-12	-0.388247	DOWN
RP11-247I13.3	0.000250222	-0.388115	DOWN
MACC1	1.11974e-05	-0.387881	DOWN
REEP5	0.00156353	-0.387879	DOWN
RP11-701P16.2	2.15375e-09	-0.387851	DOWN
RP1-186E20.1	0.00105857	-0.387828	DOWN
RP3-449M8.6	1.4515e-05	-0.387511	DOWN
ESR1	7.05178e-05	-0.387507	DOWN
HMHB1	0.0061289	-0.386761	DOWN
RP11-368J21.3	6.98963e-06	-0.386459	DOWN
TRBV24-1	0.000329388	-0.386431	DOWN
RP11-508N22.13	0.00650209	-0.386379	DOWN
HSA-MIR-4539	0.00352277	-0.386116	DOWN
IGKV2-40	9.21736e-05	-0.386055	DOWN
FAM133DP	1.68242e-05	-0.386008	DOWN
AC027319.1	3.68069e-07	-0.384967	DOWN
RP11-478C6.4	0.00846953	-0.384927	DOWN
RP11-330O11.3	4.74053e-06	-0.384902	DOWN
RP11-477N3.1	0.000822232	-0.384786	DOWN
STX4	0.00102935	-0.384692	DOWN
AC002056.5	6.7054e-06	-0.384466	DOWN
TRAV8-6	0.00118176	-0.384429	DOWN
CAPN8	0.00626389	-0.384164	DOWN
PKD1L1	1.10992e-06	-0.383993	DOWN
RP11-151D14.1	0.000191604	-0.383769	DOWN
TRBV4-2	2.98933e-10	-0.383593	DOWN
RP3-416H24.1	0.000141333	-0.383564	DOWN
RP11-430K21.2	0.000217475	-0.383272	DOWN
TRBJ2-6	0.00621946	-0.383167	DOWN
AC009950.2	0.000485166	-0.383125	DOWN
C5ORF27	6.57849e-07	-0.383016	DOWN
RP11-298O21.2	1.49425e-13	-0.382906	DOWN
PTPN12	0.00911357	-0.382537	DOWN
AC092597.3	3.39161e-05	-0.382001	DOWN
RN7SL587P	2.03343e-05	-0.381661	DOWN
LPAL2	0.00434105	-0.381649	DOWN
RP11-356K23.1	0.00055696	-0.381547	DOWN
AP000254.8	0.00660252	-0.381495	DOWN
FANK1	0.00677037	-0.381156	DOWN
TEKT3	0.000318281	-0.381032	DOWN
CLDN14	0.00977085	-0.38102	DOWN
UBD	0.000401455	-0.380539	DOWN
SLFN12L	0.006831	-0.380493	DOWN
HLA-DPA3	0.00191776	-0.380286	DOWN
C1ORF186	0.00469022	-0.379353	DOWN
RP11-519C12.1	6.91329e-05	-0.379082	DOWN
AC004988.1	3.66881e-06	-0.378614	DOWN
CTD-3187F8.15	2.16211e-10	-0.378556	DOWN
RNU6-437P	0.00272047	-0.378485	DOWN
CLEC9A	2.11157e-10	-0.378242	DOWN
RP4-713B5.2	0.00566885	-0.377718	DOWN
TAS2R14	0.00297974	-0.377271	DOWN
CTD-2611O12.7	0.00177865	-0.376639	DOWN
EPHX3	0.00881255	-0.376397	DOWN
FTH1P22	1.93415e-05	-0.376356	DOWN
PMP2	0.00113721	-0.376269	DOWN
DEFA3	2.46231e-05	-0.376197	DOWN
RP11-497H16.2	0.00067618	-0.37619	DOWN
TRPC2	1.4828e-05	-0.375906	DOWN
TRAV23DV6	6.69801e-11	-0.375619	DOWN
SRP9P1	0.00806412	-0.375512	DOWN
RP11-187O7.1	6.64167e-08	-0.374879	DOWN
RP11-469M7.1	0.00654196	-0.374844	DOWN
RP11-134P9.3	0.000811007	-0.374744	DOWN
RP11-536K7.5	0.000206938	-0.37427	DOWN
PHYKPL	0.00929321	-0.374179	DOWN
AC007966.1	0.000909321	-0.374107	DOWN
RP11-689P11.2	0.00918132	-0.373827	DOWN
MUC3A	0.00372408	-0.373647	DOWN
OR52N4	6.46507e-09	-0.373633	DOWN
ABRA	0.00319845	-0.373485	DOWN
TRAV41	0.000103074	-0.373191	DOWN
SIGLEC22P	0.00013536	-0.373065	DOWN
TPRG1-AS1	5.2823e-05	-0.372917	DOWN
RP11-335L23.5	7.68858e-06	-0.372694	DOWN
RP11-326I11.3	0.00476681	-0.372424	DOWN
CDX1	0.00203903	-0.372126	DOWN
HBM	1.40116e-06	-0.372069	DOWN
RP11-528G1.2	7.98285e-14	-0.371835	DOWN
ZCCHC2	0.00329935	-0.371813	DOWN
BCO2	0.000255238	-0.371263	DOWN
AL162458.1	0.00730773	-0.371143	DOWN
DHH	0.000337303	-0.371088	DOWN
FRA10AC1	0.00017043	-0.370696	DOWN
LINC00528	0.00165836	-0.369952	DOWN
GABRP	0.000117698	-0.369881	DOWN
TRGJP2	0.000159299	-0.369881	DOWN
AC019186.1	1.12377e-05	-0.369818	DOWN
FOLR3	0.000122066	-0.369789	DOWN
MBD2	0.00381419	-0.369756	DOWN
RP11-20J15.3	0.00175701	-0.369424	DOWN
PLGLB1	0.000488659	-0.369044	DOWN
RP11-56M3.1	0.00354871	-0.368975	DOWN
CSF2	4.86282e-05	-0.368896	DOWN
LINC00426	0.000107473	-0.368745	DOWN
LUCAT1	0.00495623	-0.368488	DOWN
FAM174A	0.00937623	-0.368359	DOWN
AC015660.1	0.00499292	-0.368205	DOWN
OR2A1-AS1	0.00972534	-0.368092	DOWN
RPL9P9	0.00574097	-0.36786	DOWN
LINC00671	0.000359431	-0.36741	DOWN
SNAI3	0.000336719	-0.367376	DOWN
RP5-1031D4.2	2.57883e-05	-0.366669	DOWN
RP11-789C17.1	0.00157886	-0.36644	DOWN
RP11-416K24.2	2.71504e-18	-0.365405	DOWN
AC103828.1	1.29985e-05	-0.365354	DOWN
BEST1	0.00915797	-0.365105	DOWN
LYST	0.00867583	-0.365068	DOWN
LAPTM4A	0.00806667	-0.364973	DOWN
RP11-809N8.4	0.00283289	-0.364918	DOWN
HEBP1	0.00680018	-0.364803	DOWN
RP11-855A2.3	1.56444e-05	-0.364573	DOWN
RP3-426I6.5	0.00407784	-0.364507	DOWN
RP1-69D17.4	2.53097e-07	-0.364075	DOWN
ZCWPW2	2.50004e-05	-0.363973	DOWN
LCN1P1	5.46759e-08	-0.36371	DOWN
C10ORF68	0.00163082	-0.363285	DOWN
RP11-136K14.1	1.93863e-05	-0.363252	DOWN
RP11-701H16.4	0.00180181	-0.363208	DOWN
ADAMTSL4-AS1	0.00280912	-0.363055	DOWN
AC068062.1	0.00246791	-0.363028	DOWN
RP3-325F22.3	0.000468404	-0.363012	DOWN
TMEM217	7.8489e-05	-0.362961	DOWN
SLC46A2	1.9359e-06	-0.362492	DOWN
CTD-2260A17.1	0.000759558	-0.362487	DOWN
IGFLR1	4.83837e-05	-0.362471	DOWN
AC004791.2	1.3007e-05	-0.362314	DOWN
RP11-248J18.3	0.0063916	-0.362152	DOWN
SLC22A1	0.000922918	-0.361953	DOWN
AL122127.1	0.00948018	-0.361471	DOWN
IGHV1-58	0.00823284	-0.361449	DOWN
AC005498.4	0.000302455	-0.361145	DOWN
RP11-302F12.1	0.00514043	-0.360699	DOWN
ENPP7P11	0.00223622	-0.36064	DOWN
RNU6-194P	0.000467026	-0.360614	DOWN
CCDC81	0.000154538	-0.360608	DOWN
RP11-467H10.2	8.6386e-13	-0.360511	DOWN
RP5-966M1.6	0.000672573	-0.360502	DOWN
RP11-116B13.1	0.00153356	-0.3595	DOWN
RPS15AP6	0.00158658	-0.359486	DOWN
RP11-242C19.2	0.00360805	-0.358771	DOWN
AC107081.5	0.00305545	-0.358367	DOWN
RP11-229P13.19	0.000771298	-0.35785	DOWN
AC010084.1	3.50168e-09	-0.357568	DOWN
CD1B	1.4737e-05	-0.357432	DOWN
AC012363.7	0.00740896	-0.357215	DOWN
IL27	5.14126e-06	-0.357197	DOWN
IGKV6D-21	0.00189545	-0.356731	DOWN
SUMF1	0.00359571	-0.356311	DOWN
RP11-168J18.6	4.59379e-06	-0.356297	DOWN
RP11-345I18.1	0.00166808	-0.356096	DOWN
RP11-338C15.3	0.000171951	-0.356001	DOWN
CTB-75G16.3	0.0031845	-0.355984	DOWN
HABP2	0.00746245	-0.355629	DOWN
LINC00892	9.92534e-05	-0.35527	DOWN
STX7	0.00368449	-0.355145	DOWN
GRHL2	0.000552776	-0.354753	DOWN
ITSN2	0.000811315	-0.354718	DOWN
RP11-521I2.3	0.00743279	-0.354716	DOWN
RP11-554E23.4	0.00549921	-0.354316	DOWN
AL928768.3	8.49761e-07	-0.354282	DOWN
LA16C-390H2.4	0.000110131	-0.354029	DOWN
CFTR	0.00587725	-0.353628	DOWN
RP11-320M16.2	0.000180459	-0.353401	DOWN
AC116035.1	2.37797e-06	-0.352991	DOWN
RP11-902B17.1	3.31726e-21	-0.352681	DOWN
C5ORF49	0.00819314	-0.352352	DOWN
RP11-290F5.1	6.81814e-08	-0.35226	DOWN
CTD-2376I4.1	0.00134008	-0.352233	DOWN
IGLC6	0.00111385	-0.351844	DOWN
RP1-136B1.1	1.85359e-06	-0.351552	DOWN
CCL3L3	4.34793e-10	-0.351321	DOWN
OR51E2	0.000214045	-0.351282	DOWN
TMPRSS13	5.49663e-06	-0.350641	DOWN
AC079467.1	0.00167698	-0.350585	DOWN
RP11-154H23.3	0.00549903	-0.349729	DOWN
AC092653.5	0.00306203	-0.348839	DOWN
RP11-446E9.2	7.37984e-05	-0.348582	DOWN
RP11-49C9.2	9.86419e-05	-0.348237	DOWN
RP1-224A6.9	7.55573e-05	-0.3479	DOWN
RP11-76E17.3	1.58895e-12	-0.34782	DOWN
RP11-524C21.2	0.0026906	-0.347694	DOWN
AC002451.3	2.78631e-05	-0.346516	DOWN
ITLN1	0.00332119	-0.346355	DOWN
RP3-477O4.14	1.31556e-05	-0.346194	DOWN
RP11-881L2.1	6.33436e-05	-0.346015	DOWN
AC127904.2	3.78676e-05	-0.345721	DOWN
WWTR1-IT1	0.00058751	-0.345609	DOWN
LINC00852	0.00167449	-0.345444	DOWN
SH2D1B	0.000998659	-0.344055	DOWN
RP11-325F22.2	0.00233172	-0.343761	DOWN
CTC-428H11.2	0.000793787	-0.343645	DOWN
RP11-212P7.1	0.00259024	-0.343612	DOWN
AC092071.1	7.39697e-05	-0.343017	DOWN
RP11-1149M10.2	0.000310173	-0.342898	DOWN
TRBV30	1.14934e-06	-0.342671	DOWN
CTD-2373J6.1	2.12934e-05	-0.342434	DOWN
SKP1P1	0.00882662	-0.34212	DOWN
PON1	0.00504007	-0.341577	DOWN
PRELID2P1	7.68592e-09	-0.34152	DOWN
RP11-350G8.5	1.93208e-07	-0.341435	DOWN
IKBKGP1	6.93618e-05	-0.341322	DOWN
RP4-644L1.2	0.000817252	-0.340613	DOWN
AC069363.1	1.84746e-14	-0.340262	DOWN
RP1-122K4.3	0.000587626	-0.339601	DOWN
RP11-111J6.2	0.00422504	-0.33951	DOWN
CLN3	1.66141e-06	-0.339492	DOWN
CLEC4D	1.34206e-14	-0.339442	DOWN
AC002331.1	0.0046818	-0.33933	DOWN
AC078883.3	0.000495664	-0.339105	DOWN
CREG2	0.00190832	-0.338952	DOWN
CTD-3105H18.13	0.000665471	-0.338803	DOWN
RNA5SP425	0.00118387	-0.338278	DOWN
RP11-490H24.5	0.00250384	-0.337897	DOWN
FLT3	0.000698488	-0.337836	DOWN
FCF1P7	0.000145718	-0.337523	DOWN
GHRLOS	0.00505215	-0.337357	DOWN
NSMCE1	0.00125781	-0.337186	DOWN
RPS26P6	2.23058e-05	-0.337171	DOWN
RP11-365O16.6	0.000185388	-0.336999	DOWN
RP11-888D10.4	0.00441189	-0.336962	DOWN
RP4-737E23.2	0.00102649	-0.336885	DOWN
CTC-378H22.1	0.000268131	-0.335872	DOWN
ANO10	0.00448105	-0.33546	DOWN
RP11-448G15.1	3.01007e-06	-0.335377	DOWN
TRAV24	7.25179e-08	-0.335135	DOWN
GK-IT1	0.000120472	-0.335027	DOWN
WFDC10B	0.000167147	-0.334607	DOWN
RP11-627G18.1	0.000140227	-0.334551	DOWN
RP11-47I22.1	2.44515e-06	-0.333921	DOWN
XCR1	3.62983e-10	-0.333875	DOWN
C10ORF55	0.00206362	-0.333698	DOWN
TRAV26-1	1.31845e-10	-0.333331	DOWN
TRAV8-4	0.00824308	-0.333246	DOWN
ATG4A	0.00468896	-0.331941	DOWN
RP11-91K8.5	0.000509913	-0.331767	DOWN
RP11-666F17.1	2.39096e-06	-0.331639	DOWN
RP11-271K11.5	1.22017e-11	-0.331602	DOWN
TRAJ18	0.0023692	-0.33159	DOWN
APOC2	0.00769456	-0.331503	DOWN
C1ORF101	0.00141302	-0.331424	DOWN
CCDC147	0.0016041	-0.331227	DOWN
RP11-234K19.1	1.27889e-07	-0.331058	DOWN
LINC00264	1.69473e-06	-0.330919	DOWN
ACR	0.000103109	-0.330324	DOWN
CTD-2324F15.2	7.93296e-06	-0.330299	DOWN
RP11-49O14.2	0.00269223	-0.329696	DOWN
RP11-449G16.1	0.000234315	-0.329112	DOWN
RP11-737O24.5	0.00161216	-0.3282	DOWN
TEKT1	0.00703575	-0.327743	DOWN
METTL25	0.000542712	-0.327739	DOWN
TMEM31	0.00616552	-0.327623	DOWN
PABPC1P3	0.00311086	-0.327019	DOWN
RP11-417O11.5	0.000915852	-0.326284	DOWN
RP11-718B12.2	5.96243e-06	-0.3262	DOWN
RP1-229K20.5	4.39544e-05	-0.326097	DOWN
RP11-549J18.1	2.77159e-10	-0.325835	DOWN
FUT7	0.00814214	-0.325533	DOWN
SCP2	0.0082847	-0.32514	DOWN
RP11-96D1.5	0.00656885	-0.325126	DOWN
SKINTL	0.000460459	-0.324976	DOWN
TTC21A	0.00991181	-0.32481	DOWN
RP11-254I22.3	0.00316186	-0.324734	DOWN
EDEM2	0.00395344	-0.324329	DOWN
CTB-134H23.3	0.00170887	-0.324117	DOWN
HRASLS2	0.00836372	-0.323919	DOWN
RP11-378A13.1	0.00690454	-0.323788	DOWN
MS4A2	0.00010636	-0.323144	DOWN
RN7SL448P	1.26255e-06	-0.322864	DOWN
RP11-114M1.2	0.000393116	-0.322844	DOWN
AF228730.8	0.00517108	-0.322621	DOWN
SPIC	5.76609e-10	-0.322458	DOWN
AREG	0.00281895	-0.322116	DOWN
RP11-663P9.1	2.57357e-13	-0.321826	DOWN
GAPDHP32	8.34901e-05	-0.32175	DOWN
NAIP	0.00111343	-0.321588	DOWN
CDH26	0.00019718	-0.321276	DOWN
RP11-42O15.3	0.00772986	-0.320471	DOWN
ACKR2	3.57181e-05	-0.320195	DOWN
RP11-571I18.4	0.00552793	-0.319312	DOWN
TRBV23-1	0.00365558	-0.319257	DOWN
RP11-62H7.2	6.91959e-05	-0.319053	DOWN
TACR1	0.00179897	-0.318948	DOWN
CDC42P5	1.9908e-07	-0.318888	DOWN
CTC-296K1.3	0.00955027	-0.318711	DOWN
C19ORF69	2.81694e-06	-0.318674	DOWN
AKAP14	0.00121329	-0.318391	DOWN
CYP4F24P	0.00919348	-0.318279	DOWN
RP11-692N5.2	0.00476648	-0.318257	DOWN
RP11-365O16.3	5.48784e-07	-0.318079	DOWN
RP11-467I17.1	4.53735e-08	-0.317994	DOWN
NADSYN1	0.00823334	-0.317746	DOWN
ADAMTS9-AS1	1.19829e-05	-0.317703	DOWN
CETN3	0.00683463	-0.317652	DOWN
RPS14P4	0.000211683	-0.317492	DOWN
RP11-466C23.5	0.000173757	-0.317432	DOWN
FAM3D	2.85441e-05	-0.317049	DOWN
AC092652.1	0.00318414	-0.316907	DOWN
FOXP3	0.00133678	-0.316876	DOWN
RP11-324O2.3	0.000193462	-0.316784	DOWN
RP1-278O22.1	5.08426e-06	-0.316713	DOWN
TRAV10	0.00327556	-0.316208	DOWN
TRAV20	1.76277e-08	-0.315812	DOWN
HMGB3P22	0.00745794	-0.315389	DOWN
AC104699.1	0.000192347	-0.31525	DOWN
COL4A2-AS2	5.02309e-09	-0.315039	DOWN
STARD13-AS	0.00103247	-0.315025	DOWN
C1ORF132	0.00745565	-0.314916	DOWN
SNORA70B	0.00114515	-0.31489	DOWN
SPATA9	0.000182097	-0.314864	DOWN
SYF2	0.000171069	-0.314835	DOWN
RP5-1051J4.4	1.58734e-07	-0.314446	DOWN
RP11-709A23.2	0.000169436	-0.314047	DOWN
RP11-460I13.6	0.0050581	-0.313905	DOWN
HNRNPA1P7	0.00152007	-0.31355	DOWN
RBMXP4	0.00712435	-0.313334	DOWN
RPL21P135	1.09633e-05	-0.313288	DOWN
RPS26P3	0.000371966	-0.313191	DOWN
C14ORF28	0.00182619	-0.313024	DOWN
RP3-461F17.1	0.00702598	-0.312644	DOWN
RP11-697N18.4	0.00262282	-0.312422	DOWN
RNY4P24	0.00182043	-0.312298	DOWN
RP11-603J24.7	0.00851861	-0.311851	DOWN
RP11-319G9.3	2.22636e-06	-0.311027	DOWN
TRAV27	4.91964e-07	-0.310698	DOWN
RP5-1039K5.17	0.00523563	-0.310153	DOWN
CTD-2015A6.2	1.19953e-05	-0.310053	DOWN
RN7SL820P	2.84164e-07	-0.30997	DOWN
AC068858.1	8.80258e-05	-0.308752	DOWN
FAM209A	0.000130367	-0.308678	DOWN
RP11-203J24.9	0.00495458	-0.308557	DOWN
GMPSP1	2.69395e-05	-0.307795	DOWN
RMDN2	0.00525772	-0.30734	DOWN
RP11-517P14.7	3.8366e-05	-0.306941	DOWN
AC016722.2	0.00060769	-0.306872	DOWN
AC098870.1	2.73943e-05	-0.306708	DOWN
RP11-672A2.5	5.09875e-07	-0.306393	DOWN
BX649553.4	8.18308e-06	-0.306099	DOWN
IGLV3-12	0.000217403	-0.305734	DOWN
RP11-757A13.1	0.000594678	-0.305682	DOWN
RP11-10J5.1	6.31436e-06	-0.305089	DOWN
CTA-357J21.1	3.16851e-06	-0.304695	DOWN
TRBV5-4	0.00119587	-0.303639	DOWN
IGKV1D-8	0.00111178	-0.303606	DOWN
GAPDHP33	3.03683e-05	-0.302343	DOWN
MTATP8P1	0.00834897	-0.301925	DOWN
RP11-219G17.4	0.00900769	-0.301842	DOWN
TRBV25-1	0.00233246	-0.301251	DOWN
SLC26A9	0.0047713	-0.301198	DOWN
RP11-288H12.4	0.00490352	-0.301165	DOWN
RNU6-1176P	0.00780602	-0.301149	DOWN
RP5-965F6.2	6.58358e-05	-0.301021	DOWN
LINC01013	0.000110749	-0.300991	DOWN
CIR1	0.000994071	-0.300631	DOWN
RP11-712B9.5	6.27754e-05	-0.300607	DOWN
SIGLEC19P	3.12453e-12	-0.300233	DOWN
EMC2	0.00660461	-0.299868	DOWN
AC093063.2	0.000760865	-0.299867	DOWN
TUSC5	0.000776134	-0.299278	DOWN
KCNE1	0.00272064	-0.299156	DOWN
IFT43	0.00115393	-0.29903	DOWN
RP11-122C5.1	0.00853633	-0.298855	DOWN
IGKV1D-17	0.000237565	-0.298613	DOWN
RP11-1399P15.1	0.000488797	-0.298604	DOWN
RP11-9M16.3	0.00755109	-0.297801	DOWN
RP11-355F16.1	2.41624e-08	-0.297617	DOWN
RP11-342D11.2	8.10371e-09	-0.297348	DOWN
RNU6-39P	6.73434e-05	-0.296577	DOWN
RP11-145P16.3	0.000714656	-0.29603	DOWN
CA1	3.26196e-05	-0.295857	DOWN
MFSD6L	0.000302236	-0.295707	DOWN
ZNF487	0.000954757	-0.2947	DOWN
SNTN	0.0014437	-0.293917	DOWN
RNA5SP309	0.00423321	-0.293217	DOWN
C11ORF88	0.00501008	-0.292669	DOWN
RP11-24B19.4	0.00180498	-0.292658	DOWN
RP11-254I22.1	0.000150353	-0.292533	DOWN
RNU1-22P	1.61951e-07	-0.292379	DOWN
LINC00639	0.00114451	-0.292177	DOWN
AC012066.1	0.00418537	-0.29113	DOWN
CTD-2553C6.1	0.0050352	-0.29067	DOWN
CTD-2002J20.1	0.00494358	-0.290325	DOWN
NDUFB1	0.00639405	-0.289947	DOWN
AC007879.7	0.00711581	-0.289576	DOWN
PLEKHA3P1	0.00174701	-0.28952	DOWN
AC112229.4	3.39049e-06	-0.289305	DOWN
CLC	0.00519386	-0.289155	DOWN
RN7SKP78	0.00132732	-0.289091	DOWN
RP11-1180F24.1	0.000751228	-0.288911	DOWN
RPS26P8	0.00012718	-0.288784	DOWN
RP11-1080G15.1	3.74406e-11	-0.28877	DOWN
RP11-298O21.5	2.67329e-12	-0.288437	DOWN
RP11-44B19.1	0.00259271	-0.288204	DOWN
RP11-89B16.1	0.00596112	-0.288105	DOWN
RP11-832A4.5	1.48957e-06	-0.287927	DOWN
AC008746.10	3.66798e-11	-0.287919	DOWN
CTC-327F10.5	0.0044518	-0.28779	DOWN
RP11-30L3.2	0.000290554	-0.286549	DOWN
PIP	0.00120175	-0.286203	DOWN
RP3-395M20.7	2.9538e-06	-0.28584	DOWN
RP11-118A3.1	0.000528278	-0.285588	DOWN
RP11-24J23.2	0.00187678	-0.285353	DOWN
RP11-326C3.12	6.6281e-05	-0.285183	DOWN
RP11-517I3.1	0.00647744	-0.285169	DOWN
RP4-666F24.3	0.00161172	-0.28509	DOWN
AC096558.1	8.71175e-05	-0.283886	DOWN
RP5-871G17.5	2.15739e-05	-0.283409	DOWN
RP11-461M2.2	0.00102882	-0.282894	DOWN
RP11-461L13.3	0.000229651	-0.282562	DOWN
RNU12	0.00659703	-0.282108	DOWN
WARS2-IT1	0.00835021	-0.281873	DOWN
ITIH4	0.000711852	-0.281187	DOWN
ERP44	0.00659882	-0.281011	DOWN
AC110792.1	0.000480108	-0.280386	DOWN
ALS2CR12	0.0069236	-0.28021	DOWN
KLK7	0.00170605	-0.280171	DOWN
RP11-862P13.1	0.000452421	-0.279871	DOWN
SNX14	0.00915518	-0.279695	DOWN
DYNC2LI1	0.00438543	-0.279512	DOWN
AP003774.1	0.00152133	-0.279304	DOWN
SUMO4	0.00123761	-0.278719	DOWN
DKFZP667F0711	0.000126011	-0.278691	DOWN
RP1-137D17.1	0.00022854	-0.278571	DOWN
AL031602.1	0.000569093	-0.278532	DOWN
SIGLEC5	1.72571e-07	-0.278504	DOWN
RP11-264E20.1	3.20747e-12	-0.278228	DOWN
CHRM3-AS2	4.40312e-07	-0.278087	DOWN
RGS17P1	0.00336893	-0.276933	DOWN
MIR3690	5.42836e-06	-0.276572	DOWN
RNU6-942P	0.00800846	-0.276453	DOWN
S100Z	0.00660892	-0.275107	DOWN
AL672183.2	0.000286247	-0.274817	DOWN
ADAMTS9-AS2	0.000603311	-0.274778	DOWN
TRAV36DV7	0.00341523	-0.274551	DOWN
RP11-1057B6.1	0.000318946	-0.274473	DOWN
RP11-429D19.1	0.00516013	-0.274464	DOWN
RNU6-534P	0.00360438	-0.273402	DOWN
BRE	0.00499774	-0.273249	DOWN
RP4-541C22.5	0.00239613	-0.272873	DOWN
RP11-89B16.2	1.39855e-05	-0.272871	DOWN
RP11-422P24.9	0.00166189	-0.272843	DOWN
AL031663.2	0.00285681	-0.272063	DOWN
OR2S1P	0.000196635	-0.271748	DOWN
RP11-697E2.4	0.00254927	-0.271654	DOWN
RP11-264E20.2	3.73314e-10	-0.271553	DOWN
RP11-569A2.2	0.00182204	-0.270271	DOWN
PTPN2	0.00964347	-0.270222	DOWN
RP11-534L20.5	3.53039e-05	-0.26987	DOWN
ZMYM6	0.00231644	-0.269758	DOWN
RP11-473M20.5	0.000587459	-0.269476	DOWN
CTD-2521M24.4	0.00102446	-0.269457	DOWN
CHIAP2	0.00251763	-0.26928	DOWN
RP11-12D24.10	1.86966e-06	-0.269263	DOWN
RNA5SP492	0.000198215	-0.268816	DOWN
RP11-476D10.1	7.48229e-06	-0.267661	DOWN
AC007401.2	5.17073e-05	-0.267522	DOWN
RP11-131L23.1	0.000250657	-0.267198	DOWN
MOV10L1	0.00611385	-0.266974	DOWN
RP11-88I21.2	0.00358884	-0.266575	DOWN
RP11-207C16.4	0.000752999	-0.266329	DOWN
HNRNPA1P27	0.00553788	-0.265916	DOWN
AC137932.6	0.00409334	-0.265172	DOWN
IGKV2D-24	0.00192141	-0.265029	DOWN
RP11-259K5.1	0.00362345	-0.264734	DOWN
RP11-57C19.6	0.00170238	-0.264377	DOWN
RP11-761I4.4	0.00325743	-0.264376	DOWN
AL354808.2	0.000654801	-0.264279	DOWN
BX649553.3	5.27161e-05	-0.264113	DOWN
RP11-474N24.6	0.000110086	-0.264099	DOWN
TRAV22	9.28595e-07	-0.263851	DOWN
FAM133CP	0.00690367	-0.263574	DOWN
RP11-1070N10.3	0.00604524	-0.2626	DOWN
LINC00240	0.00199262	-0.26227	DOWN
ATG3	0.00483443	-0.262251	DOWN
ANXA8L2	0.000572834	-0.261883	DOWN
RP11-535A5.1	0.000378246	-0.261858	DOWN
TMEM185AP1	0.000473866	-0.261653	DOWN
WFDC3	0.00596708	-0.261354	DOWN
A2MP1	2.95151e-08	-0.261321	DOWN
RPS20P15	0.00234244	-0.260396	DOWN
RP5-888M10.2	1.87521e-05	-0.260173	DOWN
HLA-DPB2	0.000824287	-0.260108	DOWN
AC097359.2	0.00301888	-0.259999	DOWN
AF127936.3	4.92898e-11	-0.259296	DOWN
LGALS17A	0.00079561	-0.258759	DOWN
RP11-22P4.1	0.00658293	-0.258513	DOWN
TRBV5-5	8.57852e-07	-0.258058	DOWN
ARMC10P1	0.00418277	-0.257736	DOWN
AF124730.4	0.000440804	-0.25715	DOWN
AC092620.3	0.000940758	-0.256755	DOWN
CTB-113P19.4	0.0050597	-0.256605	DOWN
CTB-43E15.4	0.00689624	-0.256208	DOWN
RP11-192P3.4	1.60543e-05	-0.256103	DOWN
FTLP2	2.49466e-05	-0.256093	DOWN
CYCSP40	0.00192929	-0.254811	DOWN
RP11-1396O13.1	0.0010811	-0.254769	DOWN
HBCBP	0.000239931	-0.253371	DOWN
MYBPC3	0.0034814	-0.25314	DOWN
IGLV2-5	9.57359e-06	-0.253004	DOWN
WDR16	0.00974816	-0.252805	DOWN
TRAV25	2.792e-09	-0.252644	DOWN
CTD-2249K22.1	1.15715e-08	-0.252544	DOWN
RP11-619I22.1	0.000333317	-0.252082	DOWN
CTD-2265M8.2	7.09902e-06	-0.252026	DOWN
RP11-169K16.4	0.00198467	-0.252017	DOWN
CTB-138E5.1	0.000103123	-0.251615	DOWN
RP11-523O18.5	1.51451e-07	-0.251383	DOWN
CYP4F35P	0.00723853	-0.250971	DOWN
RP11-424M24.5	0.00860655	-0.250832	DOWN
RP4-633I8.4	0.0087476	-0.25024	DOWN
RP11-47I22.2	0.00266056	-0.249907	DOWN
RP11-3K16.2	0.00028352	-0.249848	DOWN
CCR8	1.50411e-08	-0.248703	DOWN
CFLAR-AS1	1.489e-05	-0.248602	DOWN
AC025280.1	0.000352406	-0.248567	DOWN
RNU1-56P	0.00583758	-0.24843	DOWN
CATSPER3	0.00256768	-0.247892	DOWN
RP11-493L12.5	2.54212e-06	-0.247514	DOWN
RIPPLY1	0.00228255	-0.247037	DOWN
RNU6-13P	7.58299e-05	-0.246203	DOWN
SCGB2A1	0.00193929	-0.245746	DOWN
TRBV21-1	1.34583e-07	-0.245401	DOWN
TRAV26-2	2.04305e-05	-0.244861	DOWN
MIR4511	0.000907188	-0.244631	DOWN
ENTHD1	0.000447788	-0.24439	DOWN
AC079630.2	0.000468504	-0.24355	DOWN
AC090804.1	0.00851824	-0.243462	DOWN
ZDHHC20P1	0.00755732	-0.242999	DOWN
AC023137.2	3.15023e-05	-0.242979	DOWN
TRAJ42	0.00411886	-0.242801	DOWN
RP11-672A2.6	1.04336e-06	-0.24275	DOWN
RP11-194N12.2	0.00121498	-0.242558	DOWN
RP11-486B10.4	0.000876587	-0.24238	DOWN
RP13-580F15.2	0.000987008	-0.241949	DOWN
UBE2V1P1	0.00784292	-0.241451	DOWN
RPL21P23	3.72392e-06	-0.241442	DOWN
RP11-182J23.1	0.00358321	-0.241053	DOWN
ARHGEF26-AS1	0.000285146	-0.240598	DOWN
CST5	0.000534547	-0.240425	DOWN
KRT1	3.74203e-06	-0.239792	DOWN
TIFAB	2.94898e-11	-0.238711	DOWN
RPL31P57	1.21512e-05	-0.238047	DOWN
RPL21P11	0.00482115	-0.238037	DOWN
ANXA8L1	4.45435e-05	-0.23792	DOWN
RP11-333I13.1	0.000447692	-0.237827	DOWN
CTD-2006K23.1	5.37457e-05	-0.237824	DOWN
FGF16	0.00958203	-0.237814	DOWN
RP11-802O23.3	0.00210459	-0.237535	DOWN
RP11-138H8.2	7.82703e-05	-0.237109	DOWN
GS1-304P7.3	0.000306317	-0.236832	DOWN
RP11-466A17.1	0.00149384	-0.236802	DOWN
AC000036.4	5.05171e-07	-0.236783	DOWN
C1ORF87	0.00769434	-0.236235	DOWN
RNA5SP301	0.00502013	-0.235943	DOWN
RP11-803D5.4	1.05631e-05	-0.235808	DOWN
FAM25C	0.000377205	-0.235541	DOWN
RP11-415D17.4	0.0083949	-0.23517	DOWN
NLRP12	0.000278671	-0.234193	DOWN
OR2A20P	0.0055284	-0.233063	DOWN
RP11-497H16.4	0.0032771	-0.232949	DOWN
ARHGEF38	0.00476452	-0.232808	DOWN
RP11-27M24.2	0.00977336	-0.232796	DOWN
IL1A	0.00980748	-0.232221	DOWN
RP11-142C4.6	9.2423e-05	-0.231964	DOWN
RP11-739N20.3	0.00329532	-0.231487	DOWN
RP11-452K12.6	0.00175582	-0.231414	DOWN
RP4-802A10.1	0.00692949	-0.230997	DOWN
RP11-176F3.7	0.00121895	-0.230283	DOWN
IDO2	0.00572484	-0.229867	DOWN
ECEL1P2	0.00651188	-0.229766	DOWN
EMR3	0.000754421	-0.2296	DOWN
RP11-65L3.2	0.00663049	-0.229291	DOWN
RS1	0.00205194	-0.229282	DOWN
ANKRD44-IT1	0.000551082	-0.229152	DOWN
MRS2P2	4.44716e-05	-0.228705	DOWN
SPDEF	0.0089837	-0.228412	DOWN
OVCH2	0.000334955	-0.22831	DOWN
RP3-455J7.4	0.000571458	-0.227731	DOWN
RP11-632K20.6	1.92171e-06	-0.227656	DOWN
RP4-710M16.1	9.51749e-07	-0.226915	DOWN
RP11-249C24.10	0.000578577	-0.226497	DOWN
CEBPE	3.44391e-09	-0.225256	DOWN
AC010150.1	0.00171217	-0.225202	DOWN
SAA4	0.00066101	-0.224858	DOWN
RP11-7K24.3	0.00152092	-0.224834	DOWN
RPL21P116	0.00230895	-0.224493	DOWN
TRGV9	0.00156928	-0.22433	DOWN
RPL21P123	0.000477296	-0.224328	DOWN
RP11-12A20.6	0.0011835	-0.223127	DOWN
CTD-3224I3.3	0.00126904	-0.223035	DOWN
C10ORF115	0.00985025	-0.222976	DOWN
RP11-18H21.1	0.000203813	-0.222882	DOWN
RP11-255N24.4	0.00112569	-0.222615	DOWN
AC006369.2	0.000767958	-0.222609	DOWN
RP11-436H11.4	0.00158579	-0.222534	DOWN
RP13-270P17.1	0.00909458	-0.222327	DOWN
RP11-752L20.5	6.14464e-05	-0.221112	DOWN
RP11-710E1.2	9.48149e-05	-0.220893	DOWN
HSD3BP4	0.00673736	-0.220594	DOWN
RNU6-782P	0.00023319	-0.220533	DOWN
FDX1P1	0.00586745	-0.219921	DOWN
HLA-V	0.000234447	-0.219601	DOWN
ATP6V0E1P2	0.00182731	-0.219349	DOWN
RP11-327J17.2	0.00141264	-0.21902	DOWN
RP11-25K21.6	5.14537e-13	-0.218981	DOWN
HMGB1P3	9.17969e-05	-0.218805	DOWN
CTD-2382E5.4	9.0051e-06	-0.218059	DOWN
RP11-330L19.1	0.00499737	-0.217372	DOWN
RNU6-212P	0.00277577	-0.216794	DOWN
RP11-404P21.3	0.00485003	-0.216137	DOWN
RP11-51F16.5	0.00948123	-0.215904	DOWN
AP001626.1	0.00485488	-0.215578	DOWN
CDH12P3	0.00027428	-0.215486	DOWN
RP4-630A11.3	8.04334e-05	-0.21458	DOWN
AC009892.1	0.00546901	-0.214123	DOWN
AL136985.1	0.00170849	-0.213193	DOWN
RP11-676J12.6	0.00352922	-0.21234	DOWN
AC008592.8	0.000326384	-0.210646	DOWN
SETP17	0.00183631	-0.210336	DOWN
RP11-519G16.5	0.00193885	-0.209792	DOWN
CYP3A43	0.00316228	-0.209737	DOWN
RP3-337H4.10	0.00331365	-0.209667	DOWN
RP4-798A17.5	0.00990491	-0.209598	DOWN
RP11-474N8.5	0.00302222	-0.209495	DOWN
AC003075.4	2.47533e-05	-0.209423	DOWN
RP4-650F12.2	0.000296865	-0.208425	DOWN
RP11-439L18.3	0.000146018	-0.208414	DOWN
RNU6-917P	0.000615886	-0.206984	DOWN
LINC00842	0.000119057	-0.206744	DOWN
IGLV1-41	0.00920025	-0.206573	DOWN
RP11-428G5.5	0.0035174	-0.205869	DOWN
RP1-193H18.3	0.00677057	-0.205745	DOWN
RP1-158P9.1	0.000108433	-0.205544	DOWN
AC103564.9	0.00139777	-0.204939	DOWN
AC009951.1	0.0042844	-0.204692	DOWN
AC002128.4	1.42945e-05	-0.204358	DOWN
AC093142.2	1.75403e-05	-0.20309	DOWN
RNA5SP207	0.00562033	-0.202929	DOWN
RP11-327F22.1	0.00311848	-0.202764	DOWN
CYP4Z1	0.000750266	-0.202526	DOWN
ATP13A4-AS1	0.000556458	-0.201664	DOWN
RP5-1096D14.3	0.000337538	-0.20103	DOWN
RP11-353N4.5	3.69777e-10	-0.200395	DOWN
RP11-190C22.1	0.000372488	-0.199791	DOWN
BANF1P1	0.00824912	-0.199353	DOWN
LINC00551	0.00763848	-0.198631	DOWN
RP11-510N19.5	0.00301263	-0.198349	DOWN
RP11-578F21.9	0.000907973	-0.198094	DOWN
RP4-553F4.6	0.000485024	-0.197791	DOWN
RP11-452K12.3	0.000129594	-0.197775	DOWN
C9ORF66	0.00300897	-0.197182	DOWN
SIGLEC18P	0.000326447	-0.196951	DOWN
RP11-472G21.2	0.00232058	-0.196833	DOWN
C11ORF65	0.00177893	-0.196565	DOWN
NSRP1P1	0.000140191	-0.196213	DOWN
RNU7-29P	0.000838249	-0.195529	DOWN
AC012358.8	0.00132369	-0.195112	DOWN
RP11-560I19.1	0.00781765	-0.194366	DOWN
RP11-305O4.3	0.00489782	-0.19248	DOWN
AC067945.3	0.000232358	-0.192336	DOWN
CTD-2252P21.1	0.00477668	-0.191939	DOWN
RP4-604K5.3	0.00363251	-0.191724	DOWN
FXYD2	0.00302481	-0.191718	DOWN
RP11-16K12.1	0.00790118	-0.191602	DOWN
TBC1D4-AS1	0.00267479	-0.191576	DOWN
OR7E94P	0.00231144	-0.191416	DOWN
RN7SKP230	0.0018746	-0.191216	DOWN
C2ORF73	5.95509e-05	-0.190406	DOWN
RNU6-176P	0.000437655	-0.190015	DOWN
CEACAM3	0.00490744	-0.189873	DOWN
TRAV35	3.87126e-06	-0.189637	DOWN
CLDN8	0.00147455	-0.189417	DOWN
RP3-336K20__B.2	0.0053406	-0.189383	DOWN
PBX2P1	0.00831215	-0.189248	DOWN
DGKZP1	0.00390119	-0.188916	DOWN
RP13-93L13.1	0.00940247	-0.188792	DOWN
RP11-402J7.2	2.28103e-06	-0.187351	DOWN
CTA-363E6.6	2.53028e-05	-0.186694	DOWN
CYP4Z2P	0.000825447	-0.186537	DOWN
RP11-714L20.1	0.000454324	-0.186411	DOWN
PGBD4P7	5.10707e-05	-0.186296	DOWN
KRT8P50	0.000403591	-0.186144	DOWN
RP11-452D12.1	1.30332e-07	-0.186083	DOWN
HMGB1P24	0.000501748	-0.185927	DOWN
HMGN2P19	0.00118705	-0.18529	DOWN
RFPL3	0.000825362	-0.185214	DOWN
RP11-77A13.1	5.17731e-05	-0.185133	DOWN
RP11-815J21.3	0.000125444	-0.18494	DOWN
RP11-554I8.1	0.0040311	-0.184619	DOWN
KB-1562D12.1	0.00148681	-0.184276	DOWN
PIH1D3	0.00463109	-0.184235	DOWN
RP11-58H15.1	0.00494819	-0.183976	DOWN
DNAJC9-AS1	0.000421991	-0.183487	DOWN
RPA4	0.00576488	-0.183057	DOWN
RP11-328D5.1	0.000437222	-0.182871	DOWN
RP11-533E19.3	0.00979164	-0.182534	DOWN
CTA-360L10.1	0.00236917	-0.182233	DOWN
SMCO1	0.00819578	-0.181982	DOWN
AC137934.1	0.00302238	-0.181927	DOWN
GPR55	0.00340278	-0.181645	DOWN
GRAPL	4.10703e-10	-0.181565	DOWN
RP11-493L12.6	0.00984982	-0.181507	DOWN
CTD-2256P15.4	6.60676e-06	-0.181363	DOWN
RPL13AP17	0.00391306	-0.181341	DOWN
AC012462.2	0.00199373	-0.181115	DOWN
CTB-83J4.2	7.61411e-07	-0.180679	DOWN
CTD-2278I10.1	3.99531e-06	-0.18009	DOWN
REV3L-IT1	0.00887321	-0.179519	DOWN
AC026150.6	0.000820534	-0.178911	DOWN
RP11-70C1.1	0.000743232	-0.178645	DOWN
RP11-789C17.5	0.000406	-0.178376	DOWN
RP11-356K23.2	0.00389475	-0.177855	DOWN
CTD-2369P2.8	0.0015439	-0.177718	DOWN
TRAV38-1	0.0037258	-0.176897	DOWN
RP1-20B11.2	0.00800555	-0.176761	DOWN
TREML2	0.00791046	-0.176153	DOWN
CTD-2175A23.1	4.52619e-06	-0.176119	DOWN
AC090939.1	0.000586535	-0.17585	DOWN
FOXP1-AS1	0.0026523	-0.175763	DOWN
CTA-384D8.34	5.53835e-05	-0.175587	DOWN
RP11-247I13.11	4.53632e-05	-0.175587	DOWN
RP11-512N21.3	9.12546e-06	-0.175471	DOWN
RP11-385J23.1	0.00456547	-0.174099	DOWN
CRYBA1	0.00393716	-0.173793	DOWN
RP11-347P5.1	0.0024911	-0.173355	DOWN
BX649553.1	0.000328293	-0.172269	DOWN
RP11-552D4.1	0.00201072	-0.172068	DOWN
LIPN	0.000229605	-0.171875	DOWN
TRBV10-2	0.00202679	-0.171399	DOWN
RP5-998N21.4	8.41716e-06	-0.171206	DOWN
AC008592.4	0.00421522	-0.170447	DOWN
AC022498.1	0.00185344	-0.170201	DOWN
IGHEP2	0.00126641	-0.170027	DOWN
RP11-290L1.3	0.000700035	-0.169981	DOWN
LCN6	0.00282827	-0.169504	DOWN
PPIAP30	0.00778017	-0.169424	DOWN
LL22NC03-75H12.2	0.00144675	-0.169307	DOWN
RP11-346E8.1	0.00449625	-0.169196	DOWN
CTA-276F8.2	0.000226927	-0.168747	DOWN
RPL3P13	0.000966465	-0.168701	DOWN
OR1L8	0.000442783	-0.168521	DOWN
PADI4	0.00887369	-0.167912	DOWN
CTB-184G21.3	0.00224897	-0.167741	DOWN
HAO2	0.00438528	-0.167706	DOWN
RP11-484D2.5	0.000347037	-0.167127	DOWN
RP11-75L1.1	0.00508914	-0.167121	DOWN
AP001094.1	0.00278799	-0.166959	DOWN
RP1-203P18.1	0.000682928	-0.165766	DOWN
AC106801.1	0.00325235	-0.165205	DOWN
CYP2C18	0.00877708	-0.164367	DOWN
RP11-114F10.3	0.00426174	-0.16383	DOWN
HMGB3P32	0.00121806	-0.162887	DOWN
AC008171.1	0.00974584	-0.160773	DOWN
RP11-293M10.4	0.00333386	-0.160519	DOWN
RP11-788M5.3	0.00137548	-0.160393	DOWN
POLR2CP	3.45644e-10	-0.158704	DOWN
SLC5A10	0.00305226	-0.158117	DOWN
RP11-359G22.2	3.5727e-05	-0.158063	DOWN
RP11-64D24.2	0.00519305	-0.158005	DOWN
IGHV4-55	0.00123801	-0.157801	DOWN
RP11-641D5.2	0.000876791	-0.157608	DOWN
RABGAP1L-IT1	0.00292202	-0.156688	DOWN
RP5-1051J4.6	1.02665e-05	-0.156394	DOWN
RP11-103J8.2	0.00247573	-0.156372	DOWN
MS4A6E	9.76902e-06	-0.156005	DOWN
HMGN1P14	0.0037546	-0.155826	DOWN
RP11-268F1.3	0.00183288	-0.15466	DOWN
ARHGEF9-IT1	0.00588749	-0.154057	DOWN
IFIT1B	0.00084136	-0.154022	DOWN
CTD-2626G11.2	0.00145191	-0.153818	DOWN
UBBP1	0.00418743	-0.15353	DOWN
RP11-153M7.1	0.00107753	-0.153382	DOWN
C9ORF153	0.00841757	-0.153191	DOWN
RP11-159M11.2	0.00174358	-0.153104	DOWN
Z95114.4	0.000283516	-0.153017	DOWN
RP11-219B4.6	0.00650321	-0.152836	DOWN
SNX31	0.000423187	-0.152646	DOWN
RP11-583F2.5	0.0055237	-0.152244	DOWN
RP11-712B9.4	0.00598002	-0.152042	DOWN
AC064852.5	0.0093009	-0.151908	DOWN
RP1-142L7.8	8.57633e-05	-0.151555	DOWN
AC104820.2	0.000203364	-0.151327	DOWN
RP11-410E4.1	0.000199488	-0.151298	DOWN
CTC-457L16.2	8.04637e-05	-0.151039	DOWN
AL591516.1	0.00377779	-0.15064	DOWN
RGPD5	0.00358639	-0.150537	DOWN
RP11-364L4.3	0.004056	-0.150387	DOWN
RP11-293M10.2	0.000161621	-0.150345	DOWN
RAB44	0.00183754	-0.150167	DOWN
ANKRD66	0.00349887	-0.150133	DOWN
RN7SKP203	0.000816757	-0.149124	DOWN
RP11-298O21.6	9.62209e-07	-0.148669	DOWN
DNMBP-AS1	1.0694e-05	-0.147891	DOWN
GPR42	1.13891e-07	-0.147729	DOWN
RP11-570L15.1	0.000926152	-0.14731	DOWN
LINC00322	0.00165516	-0.147075	DOWN
CYP4F59P	0.00563123	-0.146458	DOWN
OR7E158P	3.76198e-07	-0.14568	DOWN
RP11-720N19.1	0.00335705	-0.145422	DOWN
RP11-843A23.1	0.00613684	-0.145184	DOWN
IMPDH1P10	3.78662e-05	-0.144863	DOWN
AP001627.1	0.000246384	-0.143336	DOWN
AC005399.1	0.00786429	-0.143007	DOWN
RP11-248J23.6	1.60322e-11	-0.142531	DOWN
RNU1-38P	0.00558896	-0.14248	DOWN
METTL21EP	0.0054996	-0.142142	DOWN
AC136289.1	0.00422536	-0.141918	DOWN
SYCP3	0.000650818	-0.141704	DOWN
RP11-120M18.2	0.00807198	-0.140721	DOWN
RP11-19G24.1	0.000999131	-0.140254	DOWN
AC048346.1	0.00721963	-0.139461	DOWN
RP13-52K8.1	0.000185383	-0.139414	DOWN
RP11-73G16.2	0.000598504	-0.139177	DOWN
RP3-454B23.1	0.00326777	-0.139041	DOWN
RP11-403I13.9	0.00287093	-0.139033	DOWN
RP11-103C16.2	0.000325942	-0.138376	DOWN
GAPDHP27	0.000731465	-0.138118	DOWN
RP11-12A20.4	0.000253094	-0.137928	DOWN
RP11-253A20.1	0.000819915	-0.137418	DOWN
RP11-564A8.8	0.000413734	-0.137268	DOWN
RP11-950K24.2	0.000817094	-0.137136	DOWN
AC013271.3	0.00104563	-0.137134	DOWN
RP11-530I17.1	0.00282786	-0.136008	DOWN
RP11-353N4.1	0.0070719	-0.135742	DOWN
RP11-1080G15.2	6.27217e-05	-0.135438	DOWN
CTD-2037L6.2	0.000121287	-0.13495	DOWN
RP11-588L15.2	0.000718741	-0.134527	DOWN
CLEC6A	0.000343386	-0.133757	DOWN
CTAGE8	0.00193362	-0.133412	DOWN
CEACAM8	0.00427884	-0.132863	DOWN
RP11-95M15.2	8.60097e-07	-0.13271	DOWN
RP11-277L2.5	0.00705634	-0.131959	DOWN
AC005037.6	0.00407702	-0.131541	DOWN
GLYATL1P1	1.79291e-08	-0.130856	DOWN
XXBAC-BPG248L24.12	0.00159241	-0.130651	DOWN
AC007040.8	2.98457e-05	-0.130453	DOWN
CTB-37A13.1	0.00321958	-0.130283	DOWN
IGKV7-3	0.00377818	-0.129789	DOWN
TRIM34	7.59749e-05	-0.129783	DOWN
RP11-196G18.23	0.00112769	-0.129083	DOWN
AC131025.8	0.00608989	-0.127528	DOWN
RP11-679B17.2	0.00568847	-0.126911	DOWN
RPL7L1P9	0.00632864	-0.126622	DOWN
RNU6-128P	0.00637752	-0.126434	DOWN
CLEC12B	3.03908e-05	-0.125701	DOWN
RP11-818F20.4	0.00311697	-0.124302	DOWN
RPS17P1	0.00134082	-0.12397	DOWN
IL12B	0.000747152	-0.123917	DOWN
CLEC1B	3.74166e-08	-0.123133	DOWN
AGAP10	0.00357359	-0.122081	DOWN
C1ORF200	0.000633916	-0.12173	DOWN
AC097495.2	0.000281261	-0.121453	DOWN
ADAM20P1	0.00895212	-0.121266	DOWN
OR7E36P	0.00892388	-0.12107	DOWN
AC092620.2	0.0088908	-0.12105	DOWN
SPTLC1P5	2.21132e-05	-0.120509	DOWN
DPRXP6	0.00121784	-0.119429	DOWN
SETP1	1.16914e-12	-0.119235	DOWN
FAM115D	0.00362773	-0.119217	DOWN
CTB-114C7.4	0.00464227	-0.119099	DOWN
RP11-542M13.3	0.00364664	-0.119018	DOWN
RP11-1137G4.3	1.39199e-08	-0.118906	DOWN
RP11-296O14.2	0.00145925	-0.118852	DOWN
RP4-756H11.1	0.00768324	-0.118734	DOWN
AL049758.2	0.00256624	-0.117096	DOWN
Z95114.3	0.000619847	-0.115529	DOWN
OR8T1P	0.00708661	-0.114154	DOWN
GGTLC2	0.0015024	-0.113595	DOWN
RP11-253D19.1	7.10968e-06	-0.113514	DOWN
ATP8B5P	7.78554e-05	-0.113509	DOWN
DDX10P1	0.000996319	-0.113404	DOWN
RP11-710F7.3	0.000526427	-0.112918	DOWN
KLHL6-AS1	0.000565441	-0.112781	DOWN
RP1-278O22.2	0.00111744	-0.112581	DOWN
RNU1-33P	0.00977696	-0.112225	DOWN
RP11-275I4.2	0.0013954	-0.112222	DOWN
RP11-627G18.4	0.0014948	-0.112201	DOWN
OR2AT1P	0.00319966	-0.111655	DOWN
RP11-142C4.5	4.22877e-05	-0.111328	DOWN
AF064858.7	0.00683097	-0.111148	DOWN
PEBP1P3	0.00344546	-0.110242	DOWN
PGBD4P1	0.00886548	-0.109995	DOWN
RP11-71G12.1	0.000275429	-0.109502	DOWN
RP11-111I12.1	0.000676521	-0.109447	DOWN
RPL21P106	0.0049955	-0.107333	DOWN
MRPL37P1	0.00926185	-0.107117	DOWN
TMEM236	2.31226e-07	-0.106967	DOWN
RP11-578C11.2	0.00721138	-0.106059	DOWN
RP11-395E19.7	0.000219445	-0.104987	DOWN
GAPDHP23	0.00378726	-0.104604	DOWN
RP11-439H8.4	0.00165667	-0.104039	DOWN
UBE2CP3	0.00747221	-0.103556	DOWN
RP11-356I2.1	0.00399484	-0.103343	DOWN
SIRPD	7.21476e-05	-0.102625	DOWN
RN7SKP55	0.00407872	-0.102329	DOWN
RP11-189E14.5	6.56689e-06	-0.102282	DOWN
OR7E115P	0.00351058	-0.10155	DOWN
EFCAB6-AS1	0.00747661	-0.101187	DOWN
TMEM95	0.00270585	-0.100914	DOWN
CC2D2B	2.15174e-06	-0.09964	DOWN
CTB-167G5.6	0.000103744	-0.0984067	DOWN
RP11-510I5.4	0.00703274	-0.0966675	DOWN
RN7SL105P	0.00659664	-0.0956986	DOWN
CTA-363E6.1	0.00686698	-0.0949403	DOWN
RPL17P40	0.00315719	-0.0941606	DOWN
RP11-405F3.5	0.002002	-0.0938029	DOWN
PTP4A1P1	0.00394199	-0.0934799	DOWN
OR7E161P	0.000183381	-0.093446	DOWN
RP11-533N14.3	1.38696e-05	-0.0929947	DOWN
CYP51P3	0.00588127	-0.0929567	DOWN
RP11-160E2.21	0.00129583	-0.0929114	DOWN
AC097713.4	0.00336936	-0.092726	DOWN
RP11-96C23.5	0.00340421	-0.0923892	DOWN
RP11-669M16.1	0.00716376	-0.0922872	DOWN
CTA-833B7.2	0.000692476	-0.0919554	DOWN
AOAH-IT1	0.00670741	-0.0919258	DOWN
MTND4P23	0.00368185	-0.0912461	DOWN
RP3-365O12.2	1.30015e-06	-0.0908673	DOWN
RN7SL384P	0.00328653	-0.0907897	DOWN
LINC00656	0.00022245	-0.0899269	DOWN
THRB-IT1	0.00492678	-0.0894333	DOWN
RP11-5P22.1	0.00956481	-0.0869993	DOWN
CTD-3105H18.14	0.00401104	-0.0868164	DOWN
RPL9P18	0.00584604	-0.0866516	DOWN
CTD-2309O5.3	0.00491427	-0.0866085	DOWN
RP11-231D20.2	0.00568767	-0.0862316	DOWN
AC024257.1	0.00423587	-0.0859966	DOWN
RP11-358D17.1	0.00957065	-0.0851664	DOWN
RP11-223P11.3	0.00714137	-0.0850622	DOWN
RP11-99I9.2	0.00909205	-0.0848653	DOWN
ARHGEF38-IT1	0.00514189	-0.0844659	DOWN
RP11-759L5.2	0.00218178	-0.0841409	DOWN
U82670.4	0.00602276	-0.0828647	DOWN
CTAGE6	0.00447963	-0.0822799	DOWN
FAM71A	3.40116e-06	-0.082107	DOWN
RP3-522P13.3	0.000895398	-0.0814374	DOWN
IGKV3D-7	0.000578883	-0.0796904	DOWN
RN7SL69P	0.00189404	-0.0795306	DOWN
RPS7P6	0.00289027	-0.0789568	DOWN
RGPD6	0.000439299	-0.0788304	DOWN
RP11-903H12.4	0.00121442	-0.0755394	DOWN
RP11-350G8.7	0.00592041	-0.0748772	DOWN
RP11-322D14.1	0.00147752	-0.0731653	DOWN
CTB-27N1.1	1.32834e-05	-0.0720932	DOWN
CTD-2313F11.1	0.007186	-0.0711691	DOWN
RP11-338C15.5	1.08486e-05	-0.0703681	DOWN
OR52B3P	0.0033341	-0.0694281	DOWN
RP3-359N14.2	0.00441227	-0.0690567	DOWN
RP3-468K18.5	0.0020662	-0.0687108	DOWN
RPL26P20	0.00124318	-0.0680627	DOWN
RP11-421P23.2	0.00702352	-0.067943	DOWN
HCG4P11	0.00658243	-0.0677905	DOWN
AC007952.4	0.00636531	-0.0676987	DOWN
TTLL10-AS1	0.00809639	-0.0674091	DOWN
KIR3DL1	0.00276351	-0.0664084	DOWN
AL603965.1	0.00529428	-0.0647224	DOWN
RP11-416L21.2	0.00749827	-0.0631095	DOWN
AC018634.9	0.00397157	-0.0621671	DOWN
PRKAR1AP	0.00218944	-0.0621621	DOWN
FAM172BP	0.000151292	-0.0616257	DOWN
GOLGA5P1	0.00535279	-0.0603912	DOWN
RP11-879F14.1	0.00433369	-0.0603807	DOWN
TREML4	0.00638144	-0.0597961	DOWN
TRGVB	0.0044293	-0.0586194	DOWN
AC034228.7	3.52586e-05	-0.0577183	DOWN
GPR31	0.00125102	-0.0548987	DOWN
CTC-471C19.1	0.0066125	-0.0548788	DOWN
RP11-59O6.3	0.00784395	-0.0542503	DOWN
RP3-522P13.2	0.00224341	-0.0537799	DOWN
RP11-281P23.1	0.000265547	-0.0537776	DOWN
HSFX2	0.004769	-0.0520297	DOWN
BMS1P6	0.00636583	-0.0502377	DOWN
ZNF259P1	0.00946931	-0.0490551	DOWN
RP11-18F14.4	0.0076766	-0.048155	DOWN
RP11-749H17.1	0.00242177	-0.0476045	DOWN
AC007278.2	0.00031353	-0.0460714	DOWN
CTB-52I2.3	0.00624804	-0.0455122	DOWN
AC013437.6	0.000469571	-0.0451338	DOWN
CERS6-AS1	0.00844609	-0.04459	DOWN
HSFX1	0.00685072	-0.0439039	DOWN
OR7E140P	0.00106497	-0.0434209	DOWN
RP11-42D20.1	0.004289	-0.0424911	DOWN
RP11-640B6.1	0.0057904	-0.0413069	DOWN
MAS1LP1	0.000842687	-0.0396424	DOWN
RP4-576H24.5	0.0033393	-0.0391601	DOWN
RP11-298O21.3	0.000249834	-0.0383665	DOWN
INMT-FAM188B	0.00305191	-0.0379302	DOWN
RP3-431A14.4	0.00385781	-0.0372648	DOWN
AC007952.6	0.00365879	-0.0351685	DOWN
RP3-369A17.2	0.00214085	-0.0351499	DOWN
FLT1P1	0.000287725	-0.0346179	DOWN
RP4-545C24.5	0.00940345	-0.0319247	DOWN
RP11-367J7.3	0.00562039	-0.0248666	DOWN
RP11-669C19.1	0.003707	-0.0246942	DOWN
RP11-517A5.4	0.00131872	-0.0210405	DOWN
ANXA8	0.006131	-0.0173622	DOWN
RP11-434D2.3	0.00990675	0.00325287	UP
OR5AW1P	0.00665978	0.0296336	UP
AFG3L2P1	0.00855306	0.0344771	UP
UPK3BL	0.00811092	0.0377148	UP
RP11-307N16.6	0.00582556	0.0378668	UP
SEPT7P5	0.00657111	0.039595	UP
AC110926.4	0.00535235	0.0407484	UP
HSPA8P7	8.20793e-06	0.0439634	UP
SNX19P3	0.000114495	0.0441995	UP
CST9L	0.0065004	0.0482612	UP
RBBP4P5	0.000363012	0.0482893	UP
RP11-542C16.2	0.00325748	0.0505089	UP
VEZF1P1	0.00230316	0.0536473	UP
RP13-266I11.1	0.00491293	0.0563824	UP
RP5-836E8.1	0.00512754	0.0566647	UP
FAM27D1	0.00653838	0.0577272	UP
RP5-850E9.3	0.00524895	0.0610624	UP
RP5-1024G6.7	0.00716842	0.0634426	UP
MIR219-2	0.00823906	0.070048	UP
ASB3	0.0011555	0.0702829	UP
CTB-54O9.9	0.00968193	0.0708689	UP
AC000110.1	0.00857176	0.0715487	UP
AC026202.1	0.000945642	0.0725603	UP
AC010336.1	0.00226955	0.0735116	UP
RP3-347M6.2	0.00181503	0.0736392	UP
AC005037.3	0.000592527	0.0746916	UP
RP11-574K11.31	0.000309137	0.074888	UP
RP11-133K1.7	0.000632616	0.0753655	UP
AC007163.6	0.00202027	0.0773594	UP
RP11-770J1.5	0.00189669	0.0842729	UP
RP11-166P13.4	0.00111733	0.0880433	UP
RP11-197N18.2	2.41126e-05	0.0883358	UP
RP11-20B24.4	0.00180555	0.0896169	UP
RP11-547D23.1	0.00877554	0.0897849	UP
FLJ45079	0.00728011	0.0898744	UP
SLC25A1P3	0.00800876	0.0903269	UP
RP3-508I15.18	0.00520008	0.0907805	UP
COX5BP3	0.00169959	0.0908954	UP
RP11-815J4.4	0.00656233	0.0920212	UP
RP11-476B13.2	0.00694816	0.0924784	UP
PALM2-AKAP2	0.00446658	0.093012	UP
RP11-24C3.2	0.00214198	0.0949989	UP
RP11-560A15.3	0.00635156	0.0971247	UP
SUB1P2	0.00490631	0.0977423	UP
GMPPB	5.30067e-05	0.100713	UP
AL079342.1	0.00123145	0.101107	UP
RP11-571I18.2	0.00975367	0.105551	UP
HNRNPA1P28	0.00754169	0.109535	UP
AC016994.2	0.00945964	0.11191	UP
RP11-603J24.6	0.00901929	0.112022	UP
CITF22-1A6.3	0.00726349	0.11205	UP
FDX1L	0.00103902	0.115247	UP
LL0XNC01-237H1.3	0.00464106	0.11874	UP
RP11-517H2.6	0.000992879	0.123157	UP
RP11-67L3.5	8.57566e-05	0.123944	UP
NOXO1	5.99625e-07	0.124945	UP
AC003006.7	0.000703383	0.125811	UP
RP11-75C10.7	0.00445683	0.126381	UP
RP11-38J22.1	0.000714591	0.126923	UP
RN7SL694P	0.00872448	0.127502	UP
RPL7P22	0.00441874	0.128376	UP
COL6A4P1	0.00799193	0.128491	UP
RP11-488L18.1	0.00199402	0.131766	UP
RP11-166N17.3	0.00107388	0.13433	UP
PRDX2P4	0.00136807	0.135223	UP
AC079753.4	0.00975794	0.135706	UP
RP4-665J23.4	0.00173855	0.136284	UP
RP4-736L20.3	0.000244486	0.138103	UP
COX4I1P2	0.00159395	0.139091	UP
RP11-111A21.1	0.0033178	0.139277	UP
RP11-368P15.1	0.00696793	0.13933	UP
RP11-1012A1.4	0.00158559	0.141399	UP
RP11-977G19.10	0.000519554	0.142888	UP
EXOC5P1	0.00238941	0.143543	UP
AC013477.1	0.00378744	0.143844	UP
AC096534.1	0.00429717	0.144597	UP
RP11-314A20.5	0.000715336	0.145996	UP
RP11-575G13.2	0.00248032	0.146673	UP
CTD-2008P7.5	0.00550487	0.146736	UP
PAICSP4	0.000707404	0.146886	UP
RP11-61E11.1	0.00995539	0.149086	UP
HSPA8P1	0.00611088	0.151912	UP
IMPDH1P6	0.000697472	0.152049	UP
RP11-102M11.2	0.00013062	0.152306	UP
RP11-142L4.2	9.05841e-05	0.153904	UP
RP11-211N8.3	0.00596267	0.154979	UP
CTAGE5	0.00881383	0.155101	UP
RP11-315D16.2	3.50887e-05	0.15584	UP
RP11-461F16.3	0.00748665	0.156673	UP
SPERT	0.00807236	0.156781	UP
MIR629	0.00645816	0.157018	UP
TMEM110	0.00798035	0.157116	UP
HERC2P8	0.00713704	0.160121	UP
AC002310.7	4.66988e-05	0.160253	UP
RP11-157F20.3	0.00720441	0.161454	UP
RN7SL644P	0.00300342	0.161852	UP
RP11-96J19.1	0.00798516	0.162093	UP
AC003002.6	0.00423036	0.162666	UP
RP11-712L6.7	0.00463792	0.162702	UP
RP11-261B23.1	0.000443762	0.162856	UP
RPS10P18	0.00878388	0.163217	UP
GAPDHP72	0.00169811	0.165332	UP
RP11-429B14.1	0.00072295	0.167626	UP
AC008937.3	0.00347294	0.169321	UP
RP11-304L19.12	0.000919126	0.170122	UP
IGHVII-44-2	0.00325916	0.173042	UP
AC079305.8	0.0093532	0.175814	UP
RNU6-1077P	0.0095724	0.176557	UP
RP11-816B4.1	0.00433996	0.177844	UP
NDUFB2-AS1	0.00854118	0.177983	UP
RP4-775C13.1	0.00976545	0.178299	UP
AL139099.1	0.00198485	0.179224	UP
RP11-849F2.10	0.00495421	0.183423	UP
SETP8	0.00309335	0.183457	UP
RP5-1172N10.2	0.00314076	0.1839	UP
AC114730.8	0.00145044	0.183951	UP
CTD-2561J22.1	0.00837467	0.184595	UP
AC005609.1	0.00417272	0.185657	UP
HIST3H3	0.00543788	0.186215	UP
RP11-112H10.6	0.000133861	0.187779	UP
RN7SL559P	0.00504309	0.188084	UP
RP11-783K16.14	0.00966878	0.188256	UP
RP11-217B1.2	0.00572524	0.188676	UP
RP11-54O15.3	0.00877475	0.188677	UP
RP11-85G18.6	0.00490619	0.189598	UP
RP11-218M11.3	0.00851849	0.191459	UP
RP11-474P2.2	0.00168309	0.193445	UP
RP11-517C16.4	0.000618614	0.194496	UP
RN7SL434P	0.00823263	0.194519	UP
RNU6-598P	0.00327263	0.195478	UP
RP11-616M22.10	0.00854225	0.195863	UP
AC024940.1	6.52675e-05	0.196193	UP
RP11-804A23.2	0.000772881	0.196201	UP
AC097721.2	0.00350554	0.197373	UP
AC007040.6	1.17549e-07	0.198329	UP
GALNT4	0.00164669	0.198837	UP
NHEJ1	0.000252134	0.199092	UP
RP11-6D1.3	0.000152066	0.199334	UP
MDP1	0.00667131	0.200322	UP
ENTPD1-AS1	4.65674e-06	0.200456	UP
RP11-152H18.4	0.00516189	0.200598	UP
EEF1GP2	0.00441158	0.201278	UP
RPS2P48	0.000632121	0.201829	UP
AC005013.1	0.00613237	0.202057	UP
RP11-789L4.1	0.00968146	0.202316	UP
MIR5707	0.00736432	0.204234	UP
EIF1AX-AS1	0.00549561	0.20529	UP
GNL3LP1	0.00204042	0.206518	UP
AC115115.3	0.00639681	0.206662	UP
RNA5SP491	0.00274402	0.209024	UP
MED28P3	0.00194808	0.209994	UP
DDTP1	0.00840257	0.210183	UP
RP11-44N22.3	0.00490058	0.210716	UP
RN7SL258P	0.00907842	0.211199	UP
RNA5SP316	0.00644261	0.21206	UP
AP000253.1	0.00030102	0.212423	UP
ODCP	0.00349698	0.2125	UP
RP11-371E8.4	0.00882884	0.213692	UP
HNRNPA3P11	0.0014177	0.214576	UP
AL022341.1	0.0027926	0.215695	UP
XXBAC-B476C20.9	0.00418465	0.215771	UP
RP3-408N23.4	0.00426328	0.216827	UP
RP11-345J4.5	0.00339866	0.218166	UP
RP11-317N8.5	7.34047e-05	0.218928	UP
GPR89B	0.00206807	0.219391	UP
AC005237.2	0.00297692	0.219583	UP
AC005562.1	0.000145905	0.221415	UP
SMARCA5-AS1	0.00497624	0.221449	UP
RP11-91I20.2	0.00228266	0.221617	UP
CTD-2561J22.6	0.0026866	0.222078	UP
FNDC8	0.00651168	0.22262	UP
RP11-145A3.4	0.00427154	0.222652	UP
RN7SL109P	0.00313579	0.22392	UP
DLST	0.00484893	0.224312	UP
AC005540.3	0.000513165	0.224599	UP
RPL27AP5	0.00848773	0.225767	UP
AC004840.8	0.00314192	0.225809	UP
CTD-2323K18.1	0.00855353	0.226918	UP
LRRC37A9P	0.00292641	0.226986	UP
RP11-227D13.4	3.20253e-05	0.227597	UP
AC010243.1	0.00035333	0.228191	UP
RCC2P6	0.00403584	0.228378	UP
RP11-982M15.5	0.00018681	0.229222	UP
AC006483.5	0.00193934	0.229535	UP
RP1-155G6.4	0.000224246	0.229662	UP
ZHX1-C8ORF76	0.0082999	0.230759	UP
HNRNPA1P50	0.00753009	0.232357	UP
RPL12P8	0.00584849	0.232735	UP
JMJD7	0.00576817	0.233156	UP
RNY4P11	0.00803787	0.233703	UP
RP4-680D5.2	9.49979e-05	0.234531	UP
RP11-192M23.1	0.00610089	0.235697	UP
RP11-177A2.5	0.00559619	0.236899	UP
AL020996.1	8.2534e-05	0.237369	UP
CUL3	0.00964857	0.237412	UP
CTD-2256P15.1	0.00717342	0.237884	UP
PHBP15	0.000240053	0.23789	UP
LA16C-312E8.2	0.00634045	0.238026	UP
RN7SL487P	0.00233762	0.238101	UP
RP11-79O8.1	0.00848769	0.238197	UP
RP11-659E9.2	0.00488626	0.238952	UP
PKMP1	4.23775e-05	0.239823	UP
RP11-613C6.2	0.00449913	0.240087	UP
AC018737.6	0.00492468	0.241231	UP
AMBRA1	0.00943874	0.24185	UP
ASTE1	0.00913469	0.242174	UP
KIAA0391	0.000170063	0.242292	UP
CTD-2410N18.3	0.00789839	0.243191	UP
RP11-847H18.3	0.00356841	0.24365	UP
GTF2H2C	0.00853597	0.243959	UP
RP11-325L7.1	6.49188e-05	0.245388	UP
HSPA8P9	0.00917052	0.245534	UP
AC007421.1	0.00660529	0.245633	UP
TMEM89	0.00416473	0.246679	UP
RP11-552M11.4	0.00920899	0.247308	UP
RP11-524O1.4	0.000869996	0.24766	UP
RP11-297L17.6	0.00677035	0.247818	UP
AC097658.1	9.10637e-05	0.248052	UP
RNF111	0.00872116	0.248887	UP
RP11-112L6.2	0.00224798	0.24939	UP
AC009961.3	0.000219248	0.249466	UP
MRPL46	0.00386925	0.249937	UP
ZNF383	0.00870867	0.250455	UP
RNF121	0.00888812	0.251359	UP
RP4-806M20.3	0.00295845	0.251763	UP
RP11-174O3.1	0.00661205	0.252872	UP
RPL21P132	0.00716965	0.25298	UP
RP11-526I2.1	0.0065176	0.253164	UP
NFX1	0.00157449	0.25326	UP
CTA-397H3.3	2.844e-05	0.25334	UP
RP11-338I21.1	0.00435288	0.253512	UP
RP11-19J3.5	0.00397682	0.254032	UP
RP5-827C21.1	0.0001435	0.254172	UP
SNX17	0.00880285	0.254422	UP
RP11-524O24.2	0.00603516	0.254956	UP
MLX	0.0086698	0.255212	UP
RIC8A	0.00849273	0.255303	UP
LL09NC01-251B2.3	0.00813816	0.255527	UP
ZNF252P-AS1	0.00652321	0.255919	UP
UBE2V2P3	0.00231257	0.256115	UP
TIMM44	0.00804351	0.257099	UP
LCA10	0.00851841	0.25753	UP
ARID1B	0.00825881	0.257654	UP
GGTA2P	0.00329078	0.257839	UP
RP11-351A11.1	0.000325117	0.25793	UP
RP11-467P9.1	0.00249999	0.257939	UP
HDAC3	0.00278756	0.258231	UP
RP1-212G6.7	0.00116977	0.258483	UP
QRICH1	0.00870416	0.258763	UP
RP1-12G14.6	0.000997686	0.25917	UP
NOL12	0.00467095	0.260762	UP
FAM60CP	0.00417048	0.260787	UP
RP11-423C15.3	3.31743e-05	0.260846	UP
RANP6	0.00663521	0.260852	UP
MTFMT	0.00166314	0.260883	UP
GDPGP1	0.00251923	0.261065	UP
TSSC1	0.00928896	0.261281	UP
SNAP23P	0.00885716	0.262108	UP
RP11-881M11.4	0.00051341	0.262824	UP
YARS2	0.00828888	0.262937	UP
CICP3	0.00101941	0.263012	UP
RP11-80G7.1	2.50535e-07	0.263253	UP
CINP	0.00661104	0.263736	UP
RP11-345J13.1	0.00515655	0.26381	UP
CTD-2562J15.4	0.00455627	0.264582	UP
RP11-529G21.2	0.00233645	0.264691	UP
PPP2R1A	0.00262463	0.264761	UP
AC004895.4	7.28776e-05	0.264785	UP
ATRIP	0.00509576	0.265286	UP
AP000974.1	0.00441282	0.265565	UP
EIF4G2	0.00370356	0.26573	UP
OSBP	0.00413454	0.266379	UP
HMGN2P21	0.00608482	0.266687	UP
RP11-1166P10.7	0.00106095	0.26678	UP
SNIP1	0.00381224	0.267009	UP
RP11-173A8.2	0.000797403	0.267046	UP
INVS	0.00288864	0.267633	UP
AC103564.7	0.0075355	0.267784	UP
ZNF746	0.00806748	0.26789	UP
ZNF317	0.00442968	0.26833	UP
PPP1R8	0.0094793	0.26868	UP
AC091729.7	0.000626514	0.269256	UP
TTC4	0.0078306	0.270391	UP
RPS6KB2	0.00836501	0.270396	UP
COG2	0.00985329	0.270621	UP
RP11-686G8.2	0.00326061	0.271096	UP
STK24-AS1	0.00840232	0.27132	UP
AP1G1	0.00572838	0.271481	UP
RP11-33B1.3	0.000330027	0.27162	UP
UTP18	0.0074423	0.271661	UP
HNRNPA1P59	0.00604537	0.272096	UP
RP1-100J12.1	0.00209216	0.27211	UP
GPKOW	0.00987407	0.272118	UP
KCNIP2-AS1	0.000758855	0.272407	UP
RNU2-58P	0.00193924	0.272642	UP
RP11-9L18.2	0.00021752	0.273274	UP
ACSBG2	0.00573369	0.273573	UP
GAPVD1	0.000998511	0.273783	UP
DDX52	0.00335762	0.274305	UP
C16ORF93	0.00249768	0.274497	UP
AC005391.2	0.00046811	0.274548	UP
ALKBH1	0.00322595	0.274653	UP
RP11-466A19.6	0.0072384	0.274663	UP
HNRNPA3P12	0.00497612	0.275071	UP
EEF1A1P7	0.00201704	0.2751	UP
RP11-434D11.4	0.000660041	0.275912	UP
CTD-3154N5.1	0.00621607	0.27633	UP
RP11-30L15.4	0.00642121	0.276388	UP
GPN1	0.00218131	0.27673	UP
AL359542.1	0.00684469	0.277117	UP
NUDT6	0.0004412	0.277136	UP
AC010761.14	0.00886739	0.277475	UP
BRWD1-IT2	0.00766603	0.277788	UP
RP11-488P3.1	0.00406822	0.278141	UP
C11ORF30	0.00592327	0.27823	UP
BAP1	0.0085866	0.278482	UP
PMM2	0.00613809	0.278518	UP
MRPL43	0.0076327	0.278547	UP
RP11-387D10.2	0.00714442	0.278579	UP
ASXL1	0.00388486	0.278838	UP
PES1	0.00853175	0.279428	UP
MED18	0.00633092	0.280422	UP
HCCS	0.00404953	0.280481	UP
RANBP3	0.00246596	0.280509	UP
AC004074.3	0.00962003	0.280624	UP
RP5-1139B12.3	0.000402814	0.280749	UP
GAPDHP62	4.98506e-06	0.280806	UP
LYPLA1P3	0.00110491	0.281262	UP
CCNK	0.00423009	0.281291	UP
RP11-383C5.7	0.00604222	0.281501	UP
ELP5	0.00223628	0.282075	UP
NSL1	0.00957021	0.282098	UP
FGF22	0.00768575	0.282159	UP
CALM2P3	0.00897195	0.282707	UP
PGD	0.00636479	0.282823	UP
RP4-583P15.15	0.00646286	0.283071	UP
STX17	0.00486742	0.28349	UP
HIST1H2APS4	0.00823471	0.284153	UP
RP11-606P2.1	0.00100501	0.284586	UP
RP11-49K24.8	0.000597353	0.284716	UP
KTI12	0.00851791	0.285512	UP
RPP14	0.004692	0.285573	UP
ZNF576	0.00119473	0.285683	UP
RP11-860B13.1	5.13032e-08	0.285736	UP
BCRP8	0.000280082	0.285857	UP
ACTR8	0.00530471	0.285897	UP
DIAPH1	0.00836518	0.285911	UP
UNC45A	0.00656942	0.28597	UP
COQ7	0.00554582	0.286133	UP
TUBBP1	0.00936255	0.28643	UP
DGCR11	0.00622929	0.286828	UP
HMGA1P3	0.000184409	0.287059	UP
RP11-1079K10.3	0.00445661	0.287325	UP
DGUOK	0.00469272	0.287515	UP
PDCD2	0.00513264	0.288124	UP
STX18-AS1	0.00149236	0.28832	UP
BTBD7	0.00970414	0.288424	UP
RP11-378E13.4	6.82557e-05	0.288619	UP
AQR	0.00919268	0.288923	UP
SP1	0.0095814	0.289011	UP
NAF1	0.0092382	0.289473	UP
RP11-297N6.4	0.00459064	0.289582	UP
DHX57	0.00691168	0.289878	UP
ABT1	0.00510491	0.29003	UP
RP11-537H15.3	0.00557362	0.290176	UP
PSMD9	0.000173908	0.290284	UP
DDX23	0.00524703	0.290402	UP
ZNF26	0.000224279	0.290411	UP
RN7SL388P	0.000416643	0.290523	UP
TACO1	0.00702309	0.290528	UP
Z97634.3	0.00113174	0.290795	UP
ZNF200	0.00029694	0.291013	UP
FAM60BP	1.44643e-06	0.291122	UP
RP3-511B24.6	0.000126263	0.291353	UP
XRCC6P2	0.00559613	0.291685	UP
NOA1	0.00767426	0.291758	UP
NAIF1	0.000945718	0.291781	UP
RP11-798G7.7	7.97867e-05	0.291896	UP
RNASEH2C	0.00942666	0.291938	UP
CTB-58E17.9	0.000209076	0.292533	UP
KRT18P63	0.00426202	0.292567	UP
KIAA0586	0.00424489	0.292628	UP
RP11-544I20.2	0.00125073	0.293207	UP
ATP5S	0.00356569	0.293227	UP
AC009274.6	1.64101e-06	0.293333	UP
RFC1	0.00586873	0.293417	UP
PSMD11	0.0041719	0.293639	UP
MAPKAPK5	0.000240009	0.293819	UP
AC005329.7	0.00763584	0.294186	UP
RP11-428C19.4	0.00825861	0.294544	UP
RP11-767N6.2	0.008828	0.294553	UP
RP11-690I21.2	5.46587e-06	0.294871	UP
RP11-407N17.4	0.00120927	0.294914	UP
FAM203A	0.00305615	0.295209	UP
FARSB	0.00801226	0.295541	UP
XRCC1	0.00436481	0.295772	UP
SNF8	0.00932027	0.295811	UP
MIR4428	0.000753759	0.295853	UP
FDPSP8	4.33913e-08	0.295861	UP
SERAC1	0.00823337	0.295915	UP
RP11-367E12.4	0.00214333	0.296685	UP
CTD-3224K15.2	0.00156314	0.296691	UP
ZBTB11-AS1	0.000316866	0.296772	UP
LL22NC03-80A10.6	0.0084887	0.297079	UP
WBSCR16	0.00144702	0.297192	UP
LRP4-AS1	0.0037579	0.297462	UP
PHF23	0.00855625	0.297493	UP
HNRNPU	0.00331141	0.297519	UP
RP4-796I17.5	0.00929994	0.297557	UP
RP11-1060G2.1	0.00809328	0.297725	UP
ABCF1	0.00868505	0.297908	UP
ATP6V0A2	0.00227068	0.297955	UP
CCDC127	0.0080893	0.298403	UP
METTL12	0.00587905	0.299066	UP
DHX15	0.00782238	0.299433	UP
GMPS	0.00478355	0.299444	UP
FBXO22	0.00772901	0.299751	UP
UBE2I	0.00493028	0.299932	UP
CNTF	0.00398926	0.299945	UP
ARFIP2	0.00315146	0.29998	UP
PARP16	0.00300974	0.300086	UP
RNU1-73P	0.00169922	0.300131	UP
EXOSC9	0.00285257	0.300131	UP
RINT1	0.00495158	0.300148	UP
C9ORF117	0.00971874	0.300527	UP
AP000354.2	0.00202451	0.300616	UP
RAF1	0.00499266	0.300666	UP
SLC39A9	0.00550996	0.300738	UP
RP11-4E23.2	0.000999411	0.300968	UP
NUDCD2	0.000713035	0.301024	UP
DNAJC30	0.00611797	0.301157	UP
SERF1B	0.00354113	0.301418	UP
AC072062.1	0.00448672	0.301462	UP
TEX10	0.00429805	0.301488	UP
RP11-197P3.4	0.000201394	0.302378	UP
AC142528.1	0.00806917	0.302437	UP
HNRNPM	0.000570565	0.302499	UP
LL0XNC01-116E7.4	0.000532839	0.302963	UP
TTI1	0.00410811	0.303139	UP
POLR2C	0.00209219	0.303168	UP
AC016722.4	0.000454288	0.303381	UP
VAPB	0.00349012	0.303415	UP
VPS72	0.0051926	0.303564	UP
VPRBP	0.00628346	0.30365	UP
RP11-369G6.3	3.2279e-05	0.303781	UP
AC004158.2	1.18331e-05	0.303855	UP
GTF2E1	0.00234326	0.303859	UP
U47924.30	0.0010239	0.303873	UP
TSN	0.00968094	0.303936	UP
RP11-155G14.6	0.00236877	0.304262	UP
ASH2L	0.00850429	0.304274	UP
NDUFB1P1	0.000843242	0.304378	UP
EIF1AD	0.0017816	0.304471	UP
RBM15	0.000911458	0.3046	UP
ZNF408	0.00231235	0.304654	UP
NDUFS1	0.0032028	0.304675	UP
RPS10L	0.000869383	0.304857	UP
RP11-348H3.5	0.00425552	0.304978	UP
PKMP4	0.000107501	0.305043	UP
EIF2S1	0.00608374	0.30527	UP
MARK2	0.00275819	0.305646	UP
RP11-112J1.3	0.00431515	0.305665	UP
RNF4	0.00380571	0.305678	UP
C20ORF144	0.000791827	0.306051	UP
DCAF12	0.0034459	0.306096	UP
RP11-378E13.3	0.000684698	0.306109	UP
ELP6	0.0073148	0.306178	UP
ESYT1	0.00729234	0.306323	UP
EFTUD2	0.00217793	0.306384	UP
DCST1	0.00575601	0.306402	UP
NELFE	0.00431536	0.306415	UP
PMPCA	0.000792439	0.306589	UP
RNF123	0.00579586	0.306657	UP
THAP4	0.00775113	0.306832	UP
ADNP2	0.00216901	0.307783	UP
ERCC4	0.00264133	0.308306	UP
TMEM223	0.00655	0.308497	UP
AAR2	0.00182637	0.308722	UP
PEX26	0.0023607	0.309363	UP
RP11-206L10.3	0.000246521	0.309366	UP
AC022400.2	1.79081e-08	0.309494	UP
ZNF543	0.00183257	0.309691	UP
CHTOP	0.00163477	0.310125	UP
MON1A	0.00326298	0.310248	UP
NMT1	0.00474993	0.31043	UP
DALRD3	0.00611731	0.310858	UP
RNA5SP488	0.000801696	0.310901	UP
ANKLE2	0.0018875	0.310958	UP
NSUN4	8.60978e-05	0.310986	UP
PRDM10	0.00309943	0.311115	UP
SCAF4	0.00467461	0.311305	UP
PPME1	0.00577266	0.311356	UP
ABCB9	0.00753517	0.311367	UP
ZBTB24	0.00164258	0.311888	UP
PPP4C	0.00287592	0.312277	UP
RP4-784A16.4	4.08966e-05	0.31239	UP
AP3M1	0.00702202	0.312469	UP
PANK4	0.00331059	0.312479	UP
AL590708.2	0.00869628	0.312667	UP
POU2F1	0.00919593	0.312702	UP
DDX31	0.000287559	0.312724	UP
RAB35	0.00862284	0.312765	UP
ZCCHC4	0.00504147	0.312875	UP
UMPS	0.00393285	0.312909	UP
RP11-484D2.2	8.05294e-06	0.313093	UP
PCGF6	0.00205586	0.313108	UP
COMMD5	0.00713474	0.313112	UP
UBE2E1-AS1	0.000554241	0.313149	UP
FANCM	0.00397726	0.313308	UP
TBC1D13	0.00112231	0.313468	UP
DFFA	0.00628208	0.313664	UP
RP11-894P9.2	0.00274582	0.313689	UP
PPM1G	0.00856568	0.313802	UP
DUS4L	0.00788882	0.314099	UP
RP11-723O4.3	0.00753682	0.3141	UP
EDC3	0.00697954	0.314282	UP
KHDRBS1	0.00912219	0.314361	UP
AVL9	0.00654332	0.314596	UP
KRT8P46	8.54912e-05	0.31472	UP
PRDX3P2	0.00790782	0.31474	UP
TOMM70A	0.00687599	0.314874	UP
RP11-770J1.3	0.000119539	0.315285	UP
TRAF2	0.00285937	0.315482	UP
RBM28	0.00411947	0.315682	UP
MIR181A2	0.00276799	0.315718	UP
AP2A1	0.00336437	0.315718	UP
GORASP2	0.00199876	0.315825	UP
ZNF12	0.00500882	0.315895	UP
MTCH2	0.000184641	0.31598	UP
AGO1	0.00151576	0.316319	UP
DNAJC24	0.00120419	0.316345	UP
SLC35G6	0.000860907	0.316348	UP
ADAR	0.00940418	0.317282	UP
WDR74	0.000426949	0.31741	UP
CEP89	0.00145802	0.317733	UP
FAM220A	0.00602745	0.318452	UP
UBE2N	0.00747897	0.318475	UP
FAM58A	0.00654312	0.318564	UP
TFIP11	0.00103684	0.318867	UP
RP11-243J16.8	0.000665872	0.319096	UP
TFB2M	0.00955097	0.3192	UP
TUBGCP3	0.00872027	0.319393	UP
RP11-560J1.2	0.00281162	0.31943	UP
GID8	0.0077202	0.319579	UP
FAM73A	0.00460944	0.319619	UP
RBM4	0.00826792	0.319922	UP
CSNK1A1	0.000308175	0.320066	UP
LRRC41	0.00274214	0.320124	UP
MDH2	0.00325685	0.32027	UP
CDC27	0.00501386	0.320276	UP
ALG12	0.00150016	0.32038	UP
UBE3C	0.00249775	0.320453	UP
RN7SL650P	0.00466622	0.320581	UP
RP11-345P4.10	0.000790034	0.320813	UP
NAE1	0.00798554	0.320868	UP
DDX49	0.00875221	0.321195	UP
RP11-110I1.14	0.00382294	0.321352	UP
ZFYVE20	0.000799136	0.321617	UP
RP11-447H19.1	0.00382324	0.321743	UP
DDB1	0.00141412	0.322097	UP
C19ORF52	0.00619146	0.322332	UP
AC004471.9	0.00477043	0.322641	UP
ZSCAN20	0.00037687	0.322939	UP
TAF4	0.00131464	0.323123	UP
IPP	0.00434778	0.323164	UP
TIPIN	0.00490204	0.323167	UP
SENP8	0.00146556	0.323261	UP
XPO6	0.00311369	0.32335	UP
RBM26-AS1	0.00599744	0.323444	UP
CTD-2517M14.5	0.00663825	0.323831	UP
DBR1	0.00125379	0.323837	UP
XAB2	0.00330626	0.324141	UP
AKT1S1	0.00950048	0.324308	UP
AC073333.8	0.00162315	0.32472	UP
CNNM3	0.00849794	0.324758	UP
METAP1	0.00736535	0.324797	UP
NFXL1	0.00468725	0.324904	UP
TMEM183A	0.0013606	0.325252	UP
TBP	0.000996255	0.325341	UP
TAOK2	0.00746091	0.325389	UP
NIP7	0.00956207	0.325584	UP
ENO1-AS1	0.00352227	0.325625	UP
EPRS	0.0066826	0.325643	UP
MRPL52	0.00174118	0.325718	UP
PELP1	0.00617	0.325848	UP
RP4-622L5.7	0.00253817	0.3259	UP
MAML1	0.00520362	0.325949	UP
USP39	0.000121776	0.326029	UP
STRIP1	0.0015438	0.326109	UP
ZSWIM3	0.000910838	0.326125	UP
NARFL	0.00240078	0.32623	UP
SCAP	0.003396	0.326279	UP
TOMM20L	0.000586318	0.326534	UP
YRDC	0.00519721	0.326662	UP
PTPRG-AS1	0.00948238	0.326664	UP
PDIK1L	0.00876907	0.326698	UP
C12ORF10	0.0027877	0.326782	UP
AC010642.2	1.26154e-05	0.327004	UP
GEMIN5	0.00746227	0.327165	UP
SPATS2	0.00124519	0.327217	UP
AC022154.7	0.00140922	0.327281	UP
AC012358.4	0.00333336	0.327308	UP
SHKBP1	0.00991349	0.32732	UP
AC019294.1	4.68029e-05	0.327362	UP
TTC26	0.00169847	0.327503	UP
ZNF319	0.00397462	0.327568	UP
PPIL2	0.00158416	0.327624	UP
SLBP	0.00418528	0.327732	UP
SEC16A	0.000783598	0.327761	UP
RN7SKP271	0.0058561	0.327811	UP
ASXL2	0.00127784	0.328188	UP
GUSBP2	0.00461749	0.328394	UP
TLK2	0.000963799	0.328453	UP
ZNF813	0.00798755	0.328503	UP
AC078852.1	0.00648566	0.328587	UP
CTC-453G23.5	0.00584003	0.32866	UP
DNAJC11	0.00619664	0.328688	UP
NAA35	0.000356799	0.329063	UP
MRPL9	0.00883353	0.329104	UP
WDR5B	0.00696353	0.329157	UP
KIAA0947	0.00412549	0.329396	UP
MED28	0.00287656	0.329408	UP
AACS	0.000953136	0.329507	UP
RP11-9E13.4	0.00278409	0.329543	UP
TRMT2A	0.00639438	0.329773	UP
OCLM	0.00896878	0.330013	UP
NAA25	0.00185734	0.330027	UP
RP11-210N13.1	0.00534125	0.330214	UP
ORC2	0.00153869	0.330519	UP
POLR3C	0.00131827	0.3306	UP
PRPF8	0.00670167	0.330605	UP
ENO1P2	0.00613488	0.330846	UP
GNB1L	0.000880674	0.330891	UP
MTNR1A	0.00803896	0.33112	UP
ZNF335	0.00509646	0.331243	UP
XRCC5	0.00127604	0.331287	UP
ANKRD11	0.00839576	0.331289	UP
UBE2D3P1	0.000491028	0.331311	UP
TAS2R67P	0.000209135	0.331333	UP
CHD8	0.00156219	0.331687	UP
SMAD5	0.00548228	0.331841	UP
YBX1P2	0.00463153	0.332213	UP
STAG1	0.00575089	0.332321	UP
UQCC2	0.00302321	0.33256	UP
METTL16	0.000337258	0.332698	UP
ZNF23	2.57758e-05	0.332719	UP
VPS37C	0.00347784	0.332827	UP
PIP4K2B	0.00715195	0.33285	UP
AC012487.2	0.00155913	0.332982	UP
CDAN1	0.00823423	0.33302	UP
LYRM2	0.00256641	0.333311	UP
LSM12	0.00281324	0.333458	UP
RWDD4P2	0.00389388	0.333634	UP
MORF4	0.00107947	0.333669	UP
C2ORF49	0.00130057	0.333727	UP
RP11-3J10.7	0.00152076	0.333782	UP
AC011385.1	2.11408e-05	0.333993	UP
ZNF500	0.00184218	0.334145	UP
FBXW11	0.00324523	0.334221	UP
RNU6-213P	0.00383746	0.334399	UP
AC007387.2	0.00325228	0.334564	UP
ZNF100	0.00859434	0.334671	UP
MED14	0.00146054	0.33477	UP
POLR3E	0.000470442	0.335056	UP
RP11-84G21.1	0.00109214	0.335065	UP
ZNF609	0.00823439	0.335153	UP
AC012307.3	0.00224722	0.335311	UP
UBR7	0.0088834	0.335353	UP
RP11-359E3.4	0.00175719	0.335568	UP
RP11-368P15.2	6.3336e-05	0.335615	UP
ZNF593	0.000693591	0.335995	UP
DGCR2	0.00403492	0.336124	UP
C10ORF137	0.000509156	0.33617	UP
MED12L	0.00202436	0.336185	UP
RP11-214K3.18	0.00492852	0.33625	UP
RP11-284M14.1	0.00314157	0.336559	UP
CTC-398G3.1	0.00352506	0.336622	UP
TRMT5	0.00349767	0.337066	UP
KLHL18	0.000587694	0.337071	UP
AC010642.1	4.17123e-06	0.33727	UP
ZNF507	0.00125051	0.3375	UP
PLCXD2	0.00519302	0.337725	UP
GS1-44D20.1	0.00972247	0.337731	UP
GOSR2	0.00354586	0.337848	UP
UNKL	0.00993448	0.337881	UP
RNA5SP379	0.00524774	0.337925	UP
KB-1507C5.3	0.00495416	0.338524	UP
CTD-2329K10.1	0.00235965	0.338548	UP
RP11-715J22.2	0.00342889	0.338593	UP
AP000487.5	0.000342011	0.338632	UP
NRAS	0.00994169	0.338832	UP
MRPS31P5	0.00140058	0.339083	UP
IGHV3-35	0.000144984	0.339139	UP
AXIN1	0.00381729	0.339294	UP
RP11-350N15.5	0.00574586	0.339443	UP
RHOF	0.000887117	0.339506	UP
ZNF446	0.00218269	0.339686	UP
RP11-563N4.1	0.000713812	0.339868	UP
MCMBP	0.00115542	0.3399	UP
PIGO	0.000637662	0.340035	UP
RP11-646I6.5	0.00950183	0.340179	UP
CCT3	0.00119264	0.340317	UP
CIAO1	0.00502854	0.340356	UP
MIR5188	0.00520813	0.340365	UP
EIF3B	0.00163877	0.340481	UP
LSM7	0.00692709	0.340657	UP
R3HDM1	0.00218188	0.340802	UP
TCEANC2	0.000752211	0.341002	UP
AC007326.9	0.00755634	0.341072	UP
SLC7A6	0.00801545	0.341242	UP
MPV17L2	0.000727768	0.341383	UP
C19ORF12	0.0045386	0.341491	UP
POLDIP2	1.02184e-05	0.341552	UP
COPG2	0.00996683	0.341801	UP
TPGS2	0.00453921	0.341863	UP
NADK	0.00218104	0.341927	UP
PCBP1	0.0059662	0.342072	UP
ELAC2	0.00558451	0.342095	UP
SCAF8	0.00157345	0.342359	UP
MRPL37	0.00083504	0.342585	UP
RBM14	0.00234254	0.342729	UP
ZNF782	0.00152096	0.342731	UP
TSEN54	0.00352116	0.342762	UP
KIAA1143	0.00467786	0.342856	UP
ZC3HC1	0.00093485	0.342871	UP
SLC25A39	0.00686615	0.343026	UP
UBIAD1	0.000852251	0.3431	UP
NAA50	0.00566721	0.3431	UP
EIF2AK1	0.00194274	0.343116	UP
AP1M1	0.00131731	0.343171	UP
ZNF549	0.00636608	0.343303	UP
MIS12	0.00814972	0.343364	UP
MKLN1	0.00408164	0.343384	UP
RP11-667M19.9	0.00398055	0.343449	UP
COX20	0.00428772	0.343827	UP
FASTKD3	0.00102071	0.343897	UP
TBC1D31	0.00112931	0.344086	UP
TIMM10B	0.00980663	0.344115	UP
POLDIP3	0.00150354	0.344156	UP
QTRTD1	0.00198479	0.344186	UP
SIRT6	0.00814107	0.344261	UP
HIRIP3	0.00986692	0.344406	UP
ZBTB34	0.00510485	0.344432	UP
PRMT1	0.000523142	0.344544	UP
SDE2	0.00498243	0.344637	UP
RP11-849F2.7	2.30772e-06	0.34478	UP
MGME1	0.00928942	0.344819	UP
SP3	0.000446796	0.344964	UP
RP3-406P24.4	6.91432e-05	0.344965	UP
ZNF174	0.000283951	0.345528	UP
RPA1	0.000918838	0.345591	UP
RP11-415F23.3	0.000647993	0.345675	UP
LRRC57	0.000331394	0.345722	UP
GTF3C1	0.00452041	0.345732	UP
TBCCD1	8.48588e-05	0.345749	UP
ALG11	0.000578318	0.345925	UP
CCDC77	0.00988851	0.346049	UP
WDYHV1	0.00528639	0.346079	UP
SRRD	0.000646676	0.346102	UP
ZNF346	0.00212762	0.346299	UP
AK4P1	0.00180124	0.346313	UP
BCYRN1	0.00583931	0.346418	UP
PURA	0.00202711	0.346521	UP
MRP63	0.0070836	0.346533	UP
USP42	0.000771658	0.346598	UP
PCIF1	0.000632341	0.346671	UP
RP11-301O19.1	0.00455602	0.346693	UP
SNORD105	0.0068804	0.346702	UP
TAB1	0.0004915	0.346902	UP
STXBP4	0.0009964	0.347089	UP
SURF6	0.00453433	0.347163	UP
NCOA6	0.00253399	0.347178	UP
DDX18	0.00218186	0.347277	UP
TRUB2	0.000143062	0.347522	UP
SLC35A4	0.00840689	0.347561	UP
SIN3A	0.000755226	0.347704	UP
ABCE1	0.00718856	0.347778	UP
RP6-109B7.2	0.000845787	0.347856	UP
C1ORF174	0.000250197	0.347868	UP
IBA57	0.000653434	0.347874	UP
TP53RK	0.00146466	0.348026	UP
C15ORF37	0.00105236	0.348111	UP
OCRL	0.00407234	0.348228	UP
GCC1	0.000565503	0.348261	UP
TGFBRAP1	0.00125834	0.348265	UP
RBM8A	0.00904114	0.348278	UP
AL357673.1	0.0016613	0.348314	UP
UBAP2	0.00104039	0.348354	UP
RAE1	0.000381805	0.348541	UP
MTFR1	0.00315729	0.348578	UP
MRPL28	0.00343581	0.348666	UP
CPSF2	0.00410093	0.348909	UP
SMG7-AS1	7.93226e-05	0.349007	UP
ZFP69	0.00157658	0.349158	UP
FAM24B	0.00285202	0.349263	UP
KLHL8	0.00387077	0.3493	UP
HSPA8P15	0.00450932	0.349445	UP
PSKH1	0.00282355	0.349497	UP
COX18	0.000330069	0.349529	UP
DPP3	0.00115617	0.34963	UP
CTD-2021J15.1	0.00121785	0.349964	UP
AC009236.2	0.00165094	0.350161	UP
ZNF710	0.00922652	0.350187	UP
C15ORF61	0.00663743	0.350698	UP
UBN1	0.000217468	0.350781	UP
ZNF283	0.000850415	0.350868	UP
RP3-522J7.5	0.0040086	0.351078	UP
CDK16	0.00563191	0.351151	UP
FBXO21	0.00404774	0.351272	UP
ZNF562	0.00132671	0.351322	UP
CTC-429C10.2	0.000660409	0.351325	UP
HSPA8P8	1.46486e-05	0.351409	UP
RP11-739P1.2	0.00418472	0.351483	UP
NUP133	0.00434089	0.352056	UP
CTD-2529O21.1	0.000468776	0.352192	UP
CEBPZ	0.00505164	0.352262	UP
ALG1L8P	0.00570484	0.352291	UP
ZNF587B	0.00837835	0.35248	UP
MIS18BP1	0.00888174	0.35259	UP
UTP15	0.000100519	0.352599	UP
LTB4R2	0.00707262	0.35267	UP
ARID1A	0.00573863	0.352733	UP
CCDC157	0.000903682	0.352798	UP
PRR19	0.00674626	0.352854	UP
PAPD7	0.00197416	0.352993	UP
UBXN7	0.00917203	0.353148	UP
TBL3	0.000311258	0.353191	UP
ATP5SL	0.00157134	0.353201	UP
TIRAP	0.00152047	0.353267	UP
ZNF485	0.00885664	0.35334	UP
ZNF169	0.0032861	0.353406	UP
AC138623.1	0.00376684	0.353562	UP
RNU6-62P	0.00300896	0.353723	UP
NPM1P9	0.000642493	0.353725	UP
RP11-21A7A.2	0.00576412	0.353771	UP
ZNF765	0.000264366	0.35398	UP
BRD4	0.000110499	0.354225	UP
SNAPC2	0.0057218	0.354228	UP
EMC6	0.00578769	0.35428	UP
MSTO1	0.00111422	0.354409	UP
THAP8	0.000658211	0.354505	UP
CASP8AP2	0.00697612	0.354531	UP
TMEM203	0.00196617	0.354582	UP
AKIRIN1	0.0074196	0.354796	UP
ZNF468	0.0006822	0.354819	UP
TRRAP	0.00399547	0.355168	UP
HDGFRP2	0.00469271	0.355183	UP
CTD-3138B18.5	0.00514805	0.3552	UP
DEPDC4	3.09119e-05	0.355435	UP
ZNF707	0.00369957	0.355452	UP
ICMT	0.00964959	0.355659	UP
HP1BP3	0.00318437	0.355732	UP
G6PC3	0.00377153	0.356026	UP
YY1	1.40891e-05	0.356036	UP
TUBB8P1	0.000125519	0.356145	UP
CIRH1A	0.00011748	0.356303	UP
MUS81	0.000466281	0.356687	UP
WDR77	0.00490594	0.356819	UP
BLOC1S5	0.00465866	0.356827	UP
NELFCD	0.00169892	0.356922	UP
RP11-872J21.3	0.000950975	0.356966	UP
RP11-264F23.1	0.00518459	0.357111	UP
SRP72	0.00118731	0.35714	UP
C12ORF65	0.00274952	0.357159	UP
MCM3AP	0.00382213	0.357166	UP
COIL	0.00100935	0.357168	UP
FAM200A	0.00212747	0.357197	UP
TSEN34	0.000326272	0.357229	UP
OGFOD3	0.00104779	0.357398	UP
LRRFIP1P1	0.00341017	0.357472	UP
CSTF1	0.000123843	0.357494	UP
ZNF566	0.00665012	0.357568	UP
CDC23	0.000395712	0.357688	UP
METTL13	0.00113757	0.357821	UP
CTBP1-AS2	0.00110768	0.357876	UP
SP2	0.00122399	0.35791	UP
PRPSAP2	0.00324672	0.357993	UP
LINC01036	0.00722952	0.358146	UP
TRMT12	0.00514927	0.358154	UP
PCDHGA1	0.000940648	0.358176	UP
PALB2	0.00200396	0.358298	UP
RNMT	0.00360854	0.358354	UP
RP5-1142A6.2	0.000253956	0.358424	UP
TFAM	0.00604583	0.358644	UP
CTB-75G16.1	9.94599e-05	0.358684	UP
GPATCH8	0.00523651	0.359061	UP
MBTPS2	0.00206339	0.359301	UP
ZNF774	0.00305568	0.359389	UP
NUP43	0.000384693	0.359484	UP
WDR43	0.00252903	0.359485	UP
RP11-215P8.3	0.00202469	0.359705	UP
ASH1L-AS1	0.00537892	0.35972	UP
CTAGE7P	0.00489192	0.359752	UP
AP3D1	0.00136636	0.359844	UP
ABCB8	0.00892392	0.359941	UP
CCAR2	0.00600795	0.360049	UP
TCF20	0.00171417	0.360161	UP
RFX5	0.00423039	0.360193	UP
DKC1	0.0067917	0.360258	UP
RNA5SP477	0.00359436	0.360489	UP
MEPCE	0.00119173	0.360491	UP
ICT1	0.00157127	0.360607	UP
PPRC1	0.00145646	0.361099	UP
KCTD20	0.00647715	0.361233	UP
MTMR1	0.0011234	0.361352	UP
SYNJ2BP	0.0037965	0.36151	UP
E2F6	0.000267384	0.3616	UP
CC2D1A	0.00334074	0.361654	UP
TIPRL	0.00453423	0.361775	UP
CTC-349C3.1	0.00199066	0.361884	UP
TMEM74	0.00849274	0.361885	UP
ARID2	0.00281379	0.361913	UP
RP11-124N2.1	0.00868236	0.362126	UP
C2ORF16	0.000868275	0.362275	UP
ZSCAN32	0.00016837	0.362372	UP
NDUFS8	0.00199316	0.362436	UP
RP11-806L2.2	0.00205288	0.3625	UP
DDX51	0.0078649	0.362759	UP
BAG6	0.000837037	0.362837	UP
TOR2A	0.00349866	0.363024	UP
VEZF1	0.000725014	0.36305	UP
C1ORF220	0.000743314	0.363267	UP
TNPO1	0.00230513	0.363675	UP
MTHFD1	0.00198104	0.363677	UP
RP11-165N19.2	7.59689e-05	0.36385	UP
RP11-778D9.12	0.00270038	0.363883	UP
B4GALT3	0.000804526	0.363991	UP
LYRM7	0.00397624	0.364174	UP
ZNF318	0.00182976	0.364321	UP
AC018892.9	0.000711672	0.364484	UP
FAM20B	0.0025278	0.364626	UP
MRPS11	1.59243e-05	0.365194	UP
ARMC7	0.000815686	0.365252	UP
TAF5L	0.000467341	0.365309	UP
JMJD4	1.70095e-05	0.365387	UP
ZNF496	0.00431128	0.365674	UP
PWP2	0.00119063	0.365692	UP
PTRHD1	0.00441049	0.365818	UP
TEX261	0.00406978	0.365864	UP
GLTSCR1	0.00702852	0.366147	UP
RP11-504P24.3	4.48625e-05	0.366655	UP
GNA12	0.00112362	0.366671	UP
KIAA1715	0.00848693	0.366829	UP
MNT	0.00807244	0.36719	UP
FUBP1	0.000692868	0.367231	UP
CTD-3065J16.9	0.00288802	0.36731	UP
SIPA1L3	0.0022435	0.367419	UP
DDA1	0.00136611	0.367685	UP
LIMK1	0.00944781	0.367776	UP
NUP93	0.000804909	0.36779	UP
POLG	0.0011657	0.367871	UP
RN7SL510P	1.63757e-05	0.368179	UP
CPSF7	0.00137431	0.368207	UP
EXOC7	0.00168001	0.368311	UP
CBX3	0.0054145	0.368448	UP
MAK16	0.00287233	0.36855	UP
TOE1	1.74326e-05	0.368629	UP
PTPMT1	0.00155706	0.368671	UP
AC007276.5	0.00170551	0.368739	UP
CCNT1	0.000460438	0.36882	UP
USP32	0.00355655	0.368853	UP
PRR14L	0.00127019	0.369123	UP
KIF27	0.00130007	0.369155	UP
ILF2	0.00379688	0.369218	UP
PHF2	0.00165446	0.369882	UP
GK5	0.00149981	0.369901	UP
RFX7	0.00859759	0.369929	UP
ZC3H7B	0.00198822	0.369971	UP
UBE2J2	0.000676906	0.369975	UP
POLD2	0.00442763	0.370093	UP
CBX3P9	0.0031305	0.370272	UP
HCG18	0.00168242	0.370291	UP
MRPS17	0.00170867	0.370542	UP
SARS2	0.00505313	0.370685	UP
AC010731.2	0.00697921	0.370719	UP
TUBGCP5	0.000173444	0.370737	UP
ERI2	0.000619096	0.370737	UP
HEATR6	0.00111012	0.371102	UP
PSMD2	0.000477128	0.37122	UP
FAF2	0.000999106	0.371259	UP
GRK6	0.000342498	0.371508	UP
PRDM15	0.00064252	0.371536	UP
PDRG1	0.00497694	0.37159	UP
DPF2	0.000267349	0.371602	UP
BAZ1B	0.00349058	0.371657	UP
RNA5SP315	0.00648003	0.371876	UP
RP11-214K3.23	0.00248138	0.371901	UP
AL158151.2	0.00418913	0.37221	UP
RP11-376O6.2	3.49761e-08	0.372265	UP
C15ORF40	1.62343e-05	0.372312	UP
RP11-127B20.3	0.0041643	0.372655	UP
RP11-498P14.5	0.00654244	0.372729	UP
POLR3B	0.000193762	0.372749	UP
NME6	2.35583e-05	0.372847	UP
CHD4	0.00131412	0.372974	UP
AC010525.7	4.45526e-05	0.373104	UP
ZNF768	0.00704437	0.373441	UP
SMYD5	0.000160078	0.373485	UP
NCBP1	0.000870098	0.373696	UP
RP11-362K14.5	0.000200936	0.373816	UP
APAF1	0.002097	0.374126	UP
CTC-365E16.1	0.000728483	0.374269	UP
ZNF845	0.000518332	0.374347	UP
DTWD2	0.00492627	0.374362	UP
SLC35B2	0.00884654	0.374562	UP
DLAT	0.000397067	0.374612	UP
MED12	0.00335775	0.374613	UP
RPL12P1	2.39142e-07	0.374648	UP
AREL1	0.00367196	0.37471	UP
DVL3	0.0018422	0.374794	UP
PATZ1	0.00328659	0.375094	UP
G6PD	0.00356055	0.375124	UP
RP11-13N13.5	0.00120489	0.375193	UP
ZNF281	0.00608455	0.375205	UP
RP11-762H8.1	0.0072083	0.375238	UP
PPP5C	0.000117364	0.375316	UP
FLVCR1-AS1	0.00256035	0.375425	UP
AL109615.1	0.000591885	0.37566	UP
ATXN1L	0.00154842	0.375685	UP
MCAT	0.000195069	0.375783	UP
BRF1	0.000238382	0.375802	UP
SCO1	9.81564e-05	0.375851	UP
ZNF2	3.00436e-05	0.375915	UP
POM121B	0.00289744	0.376078	UP
TRMT61B	0.000253096	0.376087	UP
GTF3C5	0.000307718	0.376099	UP
SETDB1	0.00165635	0.376192	UP
ZNF780A	0.00650229	0.37626	UP
DNAJA3	1.14701e-05	0.376712	UP
NOP14	0.000217723	0.376773	UP
FAM53C	0.00151303	0.377011	UP
CASC3	0.00108886	0.377134	UP
ZNF592	0.000136521	0.377157	UP
RPS19BP1	0.00432437	0.377383	UP
EXOC5	0.00514323	0.377447	UP
AC092171.2	0.000123989	0.377588	UP
MORN1	0.000857675	0.37764	UP
RP11-692D12.1	0.00155657	0.377689	UP
CTCF	0.000254112	0.377697	UP
SF3A1	2.12738e-05	0.377809	UP
RN7SL738P	5.85357e-06	0.377939	UP
HPS6	0.000111811	0.378059	UP
RP11-152N13.16	0.00442981	0.378066	UP
GPR137	0.00413587	0.378074	UP
RNF216	0.000217469	0.378306	UP
LOH12CR1	6.7683e-05	0.378427	UP
RP4-761J14.8	0.00029209	0.378499	UP
CIZ1	0.000887555	0.378558	UP
MARS	0.00169918	0.378631	UP
ABCF2	0.000617874	0.378661	UP
MRPS16	0.000336286	0.378853	UP
DEK	0.00883841	0.378907	UP
AC026150.5	0.00210671	0.378936	UP
CASP2	0.00175252	0.379015	UP
EP400	0.00455404	0.379145	UP
ZNF713	0.00123218	0.379164	UP
MRPS2	0.00526055	0.379265	UP
MIR574	0.00796335	0.379278	UP
SRPK2	0.0017787	0.379539	UP
DHRS4-AS1	0.00656325	0.379723	UP
ZNF180	0.00231099	0.379753	UP
RNF168	0.000949727	0.379857	UP
FRS3	0.00946669	0.380016	UP
CTC-756D1.1	0.00306731	0.38011	UP
FAM168A	0.0046249	0.380138	UP
TADA1	0.00478495	0.38015	UP
THAP11	0.00176146	0.380219	UP
ZNF619	3.99662e-05	0.380424	UP
UBTF	0.000793022	0.380654	UP
FARP2	0.00081403	0.380862	UP
LSM11	0.00293353	0.381081	UP
ZNF304	0.00217201	0.381396	UP
EXTL3	0.00510796	0.381532	UP
RLF	0.00022875	0.381639	UP
NTHL1	0.00615928	0.381725	UP
POFUT1	0.00112103	0.381754	UP
RP11-382D8.3	0.00587572	0.381877	UP
AARS2	0.00360126	0.381898	UP
NKIRAS2	0.00217215	0.381954	UP
PTPN23	0.000983317	0.382055	UP
CEP76	3.99225e-06	0.382121	UP
DHFRP1	0.00198295	0.382197	UP
RQCD1	0.000223393	0.382516	UP
HSA-MIR-3181	0.000776302	0.382614	UP
KDM5C	0.00180577	0.382738	UP
WDR82	0.00446458	0.382892	UP
AC055811.5	0.000377205	0.382896	UP
ZSCAN22	0.000121124	0.382942	UP
RP11-504G3.4	0.000544561	0.38296	UP
USP19	0.000710587	0.383196	UP
TDP1	6.80862e-05	0.383208	UP
APOA1BP	0.00299027	0.383213	UP
RP11-829H16.3	0.00894506	0.383355	UP
PCGF2	0.00781828	0.383398	UP
ZFPL1	0.000296248	0.383438	UP
RP11-277B15.3	0.00274551	0.383569	UP
BBS10	0.0066006	0.38365	UP
TMEM237	0.00314583	0.383664	UP
DNAJC28	0.000932092	0.383666	UP
DLEU1	0.000229548	0.383719	UP
NUP62	0.000123551	0.383763	UP
Z69890.1	0.000503106	0.383908	UP
RP11-458I7.1	0.000331352	0.384065	UP
PDCD2L	0.00132475	0.384155	UP
RNU7-108P	0.00107245	0.384299	UP
MAEA	0.000855652	0.384615	UP
IP6K1	0.000706165	0.384668	UP
C6ORF99	0.00257261	0.384685	UP
ZNF417	0.00168556	0.384895	UP
CCDC51	2.64543e-05	0.384913	UP
RP11-727F15.11	0.000513714	0.384943	UP
ZC3H4	0.00105069	0.385205	UP
NUDT16L1	0.00119687	0.385253	UP
RPL19P12	0.00829111	0.385319	UP
DHX30	0.000230755	0.385536	UP
NEDD1	0.00109543	0.385658	UP
RNU4-8P	0.00237812	0.38567	UP
ZNF649	0.00654102	0.385797	UP
C5ORF34	0.00164242	0.386049	UP
LINC00471	0.00329763	0.386067	UP
OGG1	1.91098e-05	0.386089	UP
ERI3-IT1	0.000359702	0.386161	UP
ZNF777	0.000497177	0.38648	UP
ZNF92	0.0088079	0.386638	UP
ACACA	0.00483939	0.386701	UP
TWISTNB	0.00475042	0.386774	UP
GPS2	0.00146568	0.38729	UP
AC011290.4	0.000229691	0.387511	UP
ZNF3	0.00166081	0.387521	UP
RP11-478C6.2	2.98738e-06	0.387705	UP
HYAL3	0.00118659	0.387778	UP
WDR88	0.00357761	0.387796	UP
RPRD1A	0.00386074	0.388051	UP
LSG1	0.000188413	0.388274	UP
RP1-168L15.5	0.00140094	0.388607	UP
RP11-73M18.10	0.00160639	0.388656	UP
HMBS	2.0485e-05	0.388859	UP
SUPT16H	0.00670899	0.388867	UP
PRCC	0.000437236	0.389051	UP
NIPA2	0.00180482	0.389064	UP
WBP11	0.00118694	0.389172	UP
RBBP8	0.00636869	0.389193	UP
UBFD1	0.00574425	0.38961	UP
HNRNPL	9.42999e-05	0.389844	UP
PHF13	0.00364095	0.389996	UP
TAF6L	4.48776e-05	0.390057	UP
C5ORF22	0.000228478	0.390116	UP
STAG3L3	0.00223053	0.390126	UP
TTC5	3.93225e-05	0.390258	UP
RP11-640M9.2	0.00775069	0.390306	UP
MKL2	0.00102248	0.390626	UP
SHMT1	0.00448423	0.390769	UP
SPEN	0.00105626	0.39077	UP
ZNF776	0.00360689	0.390991	UP
ACP1	0.00182374	0.391089	UP
UBE2SP1	0.00467047	0.391268	UP
ASB1	0.00414667	0.391346	UP
POLD3	0.00100357	0.391582	UP
RAD51D	5.36618e-05	0.391589	UP
WRAP53	0.00696551	0.391598	UP
SLC7A6OS	1.30757e-06	0.391604	UP
CDKN2AIPNL	0.00289633	0.391687	UP
MRPL38	0.003917	0.391695	UP
MSANTD3	0.00436754	0.39183	UP
SRM	0.00638677	0.391867	UP
KDM2B	0.000552645	0.391885	UP
TIMM50	0.000103559	0.392109	UP
SF1	0.000732424	0.392451	UP
RP11-783K16.13	0.00302606	0.392832	UP
RP11-386G11.5	4.85647e-05	0.392846	UP
ANKRD7	0.00550929	0.392901	UP
RN7SL94P	0.000109194	0.393055	UP
ABL1	0.00338556	0.393197	UP
YBX1	0.000639278	0.393278	UP
MAFG	0.00611006	0.393569	UP
KANSL2	4.197e-06	0.393603	UP
EXOSC5	0.0023546	0.393619	UP
RP11-371M22.1	0.000368056	0.394178	UP
RPL39P6	0.00717855	0.394198	UP
CTC-339F2.2	0.00636799	0.394382	UP
CEP97	0.00402233	0.394611	UP
CRCP	0.00237642	0.394724	UP
ALG9	0.000173449	0.394992	UP
POLR2A	0.00162781	0.395077	UP
SART3	0.000227783	0.39523	UP
STRAP	0.001307	0.395247	UP
RP3-406P24.3	0.00990689	0.395317	UP
AF213884.2	0.000344162	0.395689	UP
QPCTL	0.000969248	0.395979	UP
FAM161A	0.00837798	0.396067	UP
RP11-31F15.1	0.000371118	0.396092	UP
SERPINH1P1	7.47322e-13	0.396137	UP
SCAMP4	0.000579102	0.396139	UP
AD000090.2	0.00847263	0.396351	UP
ZC3H18	0.000387264	0.396363	UP
OGFOD2	6.01443e-06	0.396452	UP
ADAM17	0.000748706	0.396521	UP
SRSF1	0.00156722	0.396522	UP
EIF4G1	0.000657978	0.396987	UP
RP11-535C21.3	5.75944e-05	0.39723	UP
RMRPP2	0.00959616	0.397399	UP
AC092295.4	2.72574e-05	0.397485	UP
ZNF805	0.000116264	0.397583	UP
PRELID1	0.000247726	0.397638	UP
SLC16A1	0.00862358	0.397827	UP
CTD-2012J19.3	0.00259381	0.397987	UP
TBCC	0.00362906	0.398112	UP
FAM208B	0.000844026	0.39825	UP
RN7SL821P	0.000809432	0.398399	UP
PPP1CC	9.99152e-05	0.398415	UP
RP11-486O12.2	0.000200952	0.398568	UP
WDR45B	0.0022545	0.398709	UP
NT5C	0.00395194	0.398939	UP
RP11-80I15.4	3.75726e-05	0.398991	UP
RP11-269F19.2	0.00112683	0.399062	UP
RP11-29H23.4	0.00148951	0.399107	UP
EHMT1	2.85989e-05	0.399197	UP
ZNF572	0.00634584	0.399321	UP
RP11-154J22.1	9.01392e-05	0.399388	UP
KB-226F1.2	0.00497666	0.399463	UP
ALG10	0.000421209	0.399531	UP
ETV2	0.000256118	0.399537	UP
FTO	0.0013811	0.399884	UP
MLF2	4.08127e-05	0.400253	UP
ZSCAN25	0.000222333	0.400291	UP
RBBP9	0.00312382	0.400375	UP
RP11-621L6.2	0.000774861	0.400397	UP
RP11-230B22.1	0.000970947	0.400454	UP
RP11-752G15.6	0.00327406	0.400566	UP
RP11-536L3.4	0.000617074	0.400761	UP
NUDT15	0.00786388	0.400918	UP
DCTN5	8.04449e-05	0.401046	UP
FLAD1	0.000196478	0.401342	UP
RP11-483H20.4	0.00574148	0.401466	UP
RNF41	5.69268e-05	0.401537	UP
CCDC150	0.0027762	0.402073	UP
AC127496.1	0.0058985	0.402142	UP
SLC35E3	0.00150017	0.4022	UP
CTD-2003D5.1	1.19657e-08	0.402272	UP
RN7SL49P	0.00116313	0.402292	UP
PRR3	0.00197428	0.402356	UP
MSANTD4	0.00995833	0.40236	UP
ZNF550	0.000469621	0.402426	UP
TCOF1	0.000110205	0.402679	UP
WDR55	6.15541e-06	0.402859	UP
RP4-682C21.2	0.000658696	0.402861	UP
HMGN2	0.000619344	0.40301	UP
CCDC106	0.0063888	0.403076	UP
ZNF234	0.000930913	0.403187	UP
SAP130	1.1805e-05	0.403199	UP
ZNF557	1.4691e-05	0.403212	UP
RP11-479O9.2	0.000353876	0.403453	UP
NSD1	0.00125686	0.403535	UP
MIR1208	0.00918363	0.403578	UP
KLC2	0.00953698	0.403581	UP
PDCD11	0.000312988	0.403586	UP
C16ORF91	0.000608515	0.403666	UP
CAPRIN1	0.00107922	0.40393	UP
RP11-161H23.9	4.11254e-05	0.403977	UP
RP11-227D13.2	1.4768e-05	0.404034	UP
RPS12P26	0.00370568	0.404127	UP
PUS7L	0.0010626	0.40415	UP
LAGE3	0.00932632	0.404314	UP
PRMT3	6.68787e-05	0.40434	UP
SNRNP40	4.42575e-05	0.404441	UP
CECR5-AS1	0.00169826	0.404584	UP
UBALD1	0.00906745	0.404769	UP
RP11-108L7.4	0.00213238	0.40487	UP
C7ORF50	0.00612198	0.404899	UP
EIF4H	0.00276779	0.405157	UP
RANGAP1	0.000349702	0.405418	UP
AC069513.4	0.000160847	0.405431	UP
KTN1-AS1	0.000681145	0.405469	UP
LRRC40	0.000598394	0.405516	UP
RP11-94C24.11	0.00702383	0.40558	UP
RP11-517P14.2	0.00169219	0.405674	UP
KDM4D	0.000282914	0.405692	UP
NDUFA11	0.00216824	0.405891	UP
MECP2	7.3333e-05	0.405892	UP
KBTBD7	0.00868501	0.406052	UP
B9D1	0.0050904	0.406091	UP
RPAP1	7.75873e-05	0.406232	UP
RP4-646N3.1	0.000337195	0.406508	UP
HNRNPA3P9	0.00196252	0.406537	UP
LONP1	0.00056029	0.406739	UP
CLPP	0.00115119	0.406801	UP
SMARCC1	0.00810263	0.406883	UP
ANKRD33B	0.00478441	0.406925	UP
HMGN1P38	0.00268442	0.40694	UP
UTP20	0.000515245	0.406945	UP
CTU2	0.000112428	0.407173	UP
RP5-1157M23.2	3.08632e-05	0.407228	UP
RP11-360L9.7	1.00626e-05	0.407249	UP
LMTK2	0.00100382	0.407466	UP
KBTBD6	0.00683201	0.407558	UP
RP11-464F9.20	0.00162478	0.407842	UP
SPATA33	0.000388169	0.408075	UP
STK35	0.000326525	0.408142	UP
NCLN	0.00503551	0.408252	UP
ZNF771	0.00191686	0.408322	UP
IMP4	1.96556e-05	0.408368	UP
EP300	0.000275057	0.40849	UP
KB-1836B5.1	0.0097373	0.408703	UP
ZNF786	0.00187711	0.408793	UP
IREB2	0.000464319	0.408989	UP
RP4-613B23.1	0.00161488	0.409078	UP
CTB-31O20.2	0.00163778	0.409196	UP
CBY3	0.000262249	0.409301	UP
ZNF286A	0.00884033	0.409337	UP
AKT1	0.00389386	0.409369	UP
USP21	0.000883779	0.409433	UP
NFATC3	0.000394764	0.409581	UP
C11ORF94	0.00596889	0.409889	UP
FKTN	0.00018389	0.409976	UP
EBP	0.00573478	0.410183	UP
ERCC2	4.67589e-05	0.41038	UP
HSF1	0.00133926	0.410542	UP
SNAPIN	0.00141327	0.410639	UP
PRR25	5.38407e-05	0.411021	UP
AP001347.6	0.00267641	0.411025	UP
AC092811.1	0.000569072	0.411142	UP
TAF1A	0.0025389	0.411205	UP
ZNF221	0.00127005	0.411209	UP
APITD1	3.1255e-05	0.411358	UP
ASS1P12	0.000660338	0.411378	UP
UBXN2A	3.41253e-05	0.411496	UP
TSSK3	7.85018e-05	0.411519	UP
ELK1	0.000163305	0.411531	UP
LARP1	0.00096647	0.411562	UP
CTD-3074O7.5	3.29179e-05	0.411679	UP
RUVBL1	0.000336543	0.411707	UP
CABLES2	0.000931118	0.411735	UP
CTC-232P5.1	0.00480012	0.412092	UP
CPSF1	0.00688138	0.412189	UP
NONO	0.000877613	0.4127	UP
C9ORF64	0.00355619	0.412932	UP
SEC62-AS1	0.000654045	0.41322	UP
SRMS	0.00646131	0.413313	UP
UBAP2L	0.000136361	0.41345	UP
NLN	0.00402652	0.413566	UP
RP11-312B8.1	0.00858745	0.413816	UP
CTD-2008A1.2	0.00434145	0.413932	UP
MGRN1	0.00105638	0.414043	UP
POLA1	0.000670542	0.414047	UP
C12ORF43	1.73603e-06	0.414101	UP
TBC1D10B	0.000128871	0.414261	UP
MIR4689	0.00854818	0.414366	UP
SBNO1	7.95043e-05	0.414418	UP
NUP107	0.00207098	0.414422	UP
AC009133.15	0.000281949	0.414529	UP
SLC36A4	0.00204367	0.414615	UP
ZNF584	2.60994e-05	0.414633	UP
RRP36	0.00013567	0.414635	UP
RP1-43E13.2	0.00295331	0.414714	UP
INTS2	0.00175511	0.414848	UP
ZNF416	3.76467e-05	0.415217	UP
PHF7	5.48426e-05	0.415266	UP
CSE1L	0.000964394	0.415286	UP
TMED8	0.00327662	0.415312	UP
EXOSC2	0.000425808	0.415318	UP
RP11-599B13.8	0.000879227	0.415377	UP
TTL	0.00921835	0.41545	UP
RPL23AP79	0.000413336	0.415775	UP
RP11-944L7.4	0.0018566	0.415777	UP
SSRP1	0.000331373	0.415797	UP
PRDM11	0.00069326	0.41583	UP
RP11-98I9.4	0.00131253	0.4159	UP
CLCN2	0.00154941	0.415902	UP
PSMD3	3.41116e-05	0.41607	UP
MFSD9	0.000339036	0.416088	UP
TCEB1P19	0.00968397	0.416349	UP
ZSCAN2	0.000758797	0.416372	UP
TBRG4	2.28743e-05	0.416466	UP
POLR3A	7.65536e-05	0.41668	UP
CTD-2325M2.1	0.000641736	0.416691	UP
RNU4-82P	0.00699901	0.416756	UP
MCUR1	0.000239631	0.416868	UP
RP3-508I15.19	0.00887949	0.416926	UP
NPHP4	0.000645387	0.417049	UP
ZNF614	0.000285034	0.41707	UP
LRRC59	0.00340985	0.41731	UP
VPS51	0.00250154	0.417311	UP
PRKD3	0.00171491	0.417388	UP
ACTL6A	0.000303709	0.417904	UP
MIR760	0.00485848	0.418068	UP
CDK12	2.68527e-05	0.41808	UP
LRBA	0.00442905	0.418278	UP
MEN1	6.02569e-05	0.418287	UP
SKA2	0.00254166	0.418348	UP
RNF31	5.17175e-05	0.418527	UP
LETM1	1.61248e-05	0.418961	UP
DIDO1	3.31156e-05	0.419175	UP
BRPF3	0.00088188	0.419313	UP
RP11-85G20.1	5.48505e-06	0.419565	UP
BORA	0.000446019	0.419671	UP
LIN54	7.33229e-06	0.419676	UP
TRMU	0.000312317	0.419899	UP
C7ORF49	3.7623e-05	0.420036	UP
RABIF	0.000446579	0.420166	UP
ST3GAL2	0.000212785	0.420217	UP
AC011247.3	0.0062345	0.420269	UP
RP11-490F3.1	0.00164691	0.420466	UP
FBXO45	0.00151579	0.420527	UP
PAQR3	0.00333184	0.420565	UP
AC022210.2	0.00852858	0.420568	UP
ZNF79	5.51806e-06	0.420626	UP
AC005253.2	0.000389263	0.420683	UP
LSM14B	0.00110687	0.420734	UP
MRI1	0.00464048	0.4208	UP
C21ORF2	0.00116053	0.420987	UP
NCOR2	0.00993548	0.421165	UP
UFSP1	0.000604179	0.421212	UP
GTF2H3	0.000300131	0.421365	UP
SETD1B	0.000475656	0.421412	UP
SMAP1	2.21239e-05	0.42187	UP
CNOT1	2.37717e-06	0.422032	UP
GNPNAT1	0.00433096	0.422401	UP
FGD5-AS1	0.00305579	0.422473	UP
ADRM1	0.000953856	0.422666	UP
IMPDH1	0.00708423	0.422745	UP
TRAP1	0.00206232	0.422841	UP
POLRMT	0.00039026	0.422971	UP
RP5-1120P11.3	6.48353e-06	0.423171	UP
ESRRA	0.000735547	0.423183	UP
OTUB2	0.00181273	0.423392	UP
FAM86C1	0.000660561	0.423423	UP
RP5-1063M23.2	0.0047718	0.423438	UP
CCDC142	0.000212751	0.423488	UP
SPIN1	0.00246222	0.423553	UP
RP11-48G14.1	8.74153e-05	0.42374	UP
POLR2I	0.000468956	0.423865	UP
ZNF573	5.80002e-05	0.424484	UP
NUP50	4.58505e-05	0.424572	UP
RP1-257I20.14	0.00225229	0.42462	UP
RP11-525G13.2	0.00668244	0.424793	UP
NME1	0.00238692	0.424801	UP
KCTD5	0.000392142	0.424921	UP
NEURL4	0.00109532	0.425219	UP
ZNF205	0.00336834	0.42524	UP
RP11-307O1.1	0.00610019	0.425301	UP
NOP14-AS1	8.41758e-05	0.425503	UP
MICALL1	0.00146587	0.425522	UP
FGD1	0.00287103	0.425526	UP
HNRNPR	2.33563e-05	0.425798	UP
DHX8	3.89151e-05	0.425911	UP
DNAJC9	0.00222765	0.425911	UP
NPLOC4	0.000176072	0.425912	UP
MMAB	3.3531e-05	0.426024	UP
RP3-508I15.9	0.00476952	0.426133	UP
TOB2P1	0.00351423	0.426228	UP
DDX11	0.00331331	0.426234	UP
RP11-328P23.2	0.00160472	0.426271	UP
SOGA1	0.00562511	0.426331	UP
AC084125.4	0.00272017	0.426393	UP
CPSF4	0.000632044	0.42645	UP
RTEL1-TNFRSF6B	0.003647	0.426907	UP
UPF1	1.93047e-05	0.426968	UP
MED27	1.10082e-05	0.42729	UP
RFC2	5.29946e-05	0.427496	UP
YWHAQ	0.00272818	0.427517	UP
CEP78	2.78097e-05	0.427531	UP
NAA15	5.19801e-05	0.427552	UP
ULK1	0.00921822	0.427743	UP
RBM12	0.000282812	0.428261	UP
SLC25A51	6.18015e-07	0.428297	UP
HARBI1	1.6106e-06	0.428506	UP
TRIM65	0.00559145	0.428522	UP
RP11-600F24.7	0.00767497	0.428597	UP
CUEDC1	0.00734433	0.428696	UP
RP11-977G19.12	0.00579816	0.428901	UP
TGS1	0.000711713	0.428947	UP
NHLRC2	0.000120216	0.42907	UP
NT5C3B	0.000240581	0.429196	UP
SLC39A3	0.00038113	0.42959	UP
LL0XNC01-7P3.1	0.00203585	0.429646	UP
PXN-AS1	0.000104849	0.429694	UP
LRFN3	0.00696698	0.429705	UP
POLR2B	0.000180115	0.430149	UP
ZNF35	5.07994e-05	0.430183	UP
PFN1P3	0.00123163	0.430289	UP
RHNO1	0.00317737	0.430292	UP
RP11-307C12.11	0.00665761	0.430335	UP
RP1-149A16.16	0.00147629	0.430576	UP
METTL2A	4.45305e-05	0.430604	UP
C15ORF62	0.00203222	0.430783	UP
CDC25B	0.00704467	0.430886	UP
SAP30	0.00319774	0.430989	UP
RNU6-126P	0.00671582	0.431266	UP
SEPHS1	0.00103692	0.431267	UP
BCORL1	0.000924705	0.43129	UP
AL049610.1	0.000666525	0.431369	UP
HNRNPUL2-BSCL2	6.41337e-09	0.431703	UP
SNRPA	0.00156892	0.431842	UP
SFXN1	0.000173392	0.431883	UP
MTMR4	0.00685036	0.43194	UP
SSBP3	0.00158374	0.432525	UP
RP11-15H20.6	0.00054453	0.43259	UP
OTUD3	0.00258912	0.432591	UP
ANKRD20A18P	0.00113624	0.432929	UP
AC004221.2	0.00118586	0.433095	UP
NDUFB8P2	2.21565e-05	0.433174	UP
CYB561D1	0.000900498	0.433177	UP
CTD-2619J13.13	0.000522758	0.433306	UP
ZSWIM1	2.08449e-06	0.433517	UP
ANAPC11	0.00309114	0.433588	UP
POLE3	0.00255685	0.433702	UP
FAM92A1P1	0.00258971	0.433807	UP
DUS3L	0.000284794	0.433809	UP
TDG	0.000764035	0.433843	UP
TUBA3D	0.00290333	0.433942	UP
EMC9	0.00116726	0.434004	UP
RP11-120D5.1	2.18009e-12	0.434167	UP
TMEM106C	0.00320081	0.434499	UP
PXMP4	0.00185868	0.434519	UP
SUV420H2	0.00963795	0.434722	UP
YEATS4	0.00791148	0.434923	UP
SUMO3	0.000164989	0.435047	UP
RP3-337H4.8	0.000685424	0.435204	UP
TRABD	0.00520276	0.435311	UP
ZSCAN29	5.99892e-05	0.435372	UP
CDC42BPB	0.000289439	0.435511	UP
GEN1	0.0056461	0.435603	UP
RP11-415J8.5	0.000242783	0.43595	UP
ATG2A	0.000166862	0.436032	UP
HDGF	0.00121791	0.436048	UP
PITPNB	0.000454228	0.436332	UP
OXLD1	0.00330629	0.436524	UP
LBR	0.00721632	0.436579	UP
SSNA1	0.000644702	0.436888	UP
RP1-101K10.6	4.54631e-09	0.436932	UP
GATAD2B	0.000393199	0.437157	UP
PIN1	0.00030462	0.437159	UP
HSPA13	0.00420675	0.437177	UP
RP3-468K18.6	0.00656399	0.437278	UP
ZNF398	7.88092e-05	0.437409	UP
ARMC1	0.000381781	0.437997	UP
FBXW5	0.00325242	0.438004	UP
RP11-77P6.2	5.2849e-05	0.43806	UP
CLP1	2.28622e-06	0.438206	UP
PUF60	0.00010783	0.438238	UP
CCDC124	0.000676273	0.438321	UP
ABCB6	0.00737309	0.438332	UP
PRPF4	3.42216e-05	0.438469	UP
CLPSL2	0.000821819	0.438527	UP
RP11-473N11.2	3.02691e-11	0.43887	UP
SRSF2	0.00360706	0.438903	UP
C2CD4D	0.00536506	0.43909	UP
SNHG10	0.00235739	0.439204	UP
ECI1	0.00163233	0.439318	UP
IARS	4.62435e-05	0.439505	UP
MIF	0.000141295	0.439616	UP
ZSCAN12	0.00688064	0.439627	UP
FAM104A	2.05596e-05	0.439693	UP
TRIM32	4.45368e-06	0.439694	UP
C4ORF21	0.000512005	0.44016	UP
DLGAP4	0.00319042	0.440447	UP
MIR98	0.00257967	0.440502	UP
CTDSPL2	1.92717e-05	0.440992	UP
G3BP2	0.00137721	0.441125	UP
MYBBP1A	0.000293433	0.441255	UP
DDX39A	0.000142368	0.441545	UP
GFER	6.09036e-05	0.441771	UP
NSUN5	0.000478037	0.441784	UP
RSG1	0.000405765	0.441802	UP
MIR5091	0.00130161	0.441854	UP
ZNF107	0.00440463	0.441875	UP
LRRC37A17P	0.000906413	0.441979	UP
EVI5L	0.00423005	0.44223	UP
ENO1-IT1	0.00208359	0.44233	UP
MRPL4	7.97166e-06	0.44255	UP
HAUS8	1.13037e-07	0.442833	UP
TAF5	1.28572e-05	0.442895	UP
RP11-708J19.2	0.00258985	0.442976	UP
TNPO3	0.0001747	0.443004	UP
FDPS	0.000325668	0.443025	UP
MSTO2P	0.00176736	0.443202	UP
NR2C2	4.66213e-05	0.443306	UP
RP11-398C13.6	5.69112e-05	0.44337	UP
GART	7.71545e-05	0.443686	UP
WDR5	0.000184381	0.443879	UP
CTD-2140B24.6	0.000728051	0.443995	UP
C1ORF216	0.00617177	0.444005	UP
RPL32P3	0.00111005	0.444274	UP
PLEKHA8	0.00279796	0.444861	UP
RP11-180P8.1	0.00654156	0.4449	UP
RP11-1070N10.5	0.00139364	0.444962	UP
FBXL19-AS1	0.00904924	0.445024	UP
ZNF821	0.0011459	0.445449	UP
AC074363.1	0.00156308	0.445564	UP
TRAF4	0.00490619	0.445592	UP
MCRS1	2.50955e-06	0.445884	UP
TTC36	0.000477103	0.445929	UP
SRCAP	7.8252e-05	0.446141	UP
CTD-3065B20.2	0.00111714	0.446463	UP
RN7SL481P	0.00780235	0.446932	UP
LINC00630	3.33183e-06	0.447073	UP
RP11-649A18.7	2.6636e-05	0.447109	UP
RP13-941N14.1	0.00517062	0.447208	UP
DNAJC5	3.19909e-05	0.44747	UP
SNRNP200	0.000175483	0.447475	UP
CD3EAP	1.30703e-05	0.447822	UP
RP5-890E16.2	0.000232742	0.448128	UP
RRP1	2.19639e-05	0.448174	UP
ZNF112	0.00106478	0.448198	UP
RBBP5	5.58118e-06	0.448306	UP
RAN	0.000203682	0.448504	UP
MPST	0.00774205	0.448693	UP
GS1-279B7.2	0.000138304	0.448797	UP
MOSPD3	0.000373516	0.448891	UP
G2E3	0.000109208	0.448943	UP
RAB23	0.00912692	0.449078	UP
RP11-417L19.4	0.00150324	0.449426	UP
CCDC97	6.41051e-06	0.449531	UP
LDB1	0.000386207	0.449635	UP
CENPP	0.000116879	0.449645	UP
FIZ1	9.61816e-05	0.44976	UP
NCOA5	1.00037e-05	0.449765	UP
XXBAC-B562F10.11	0.00652651	0.449827	UP
DDX20	1.35327e-06	0.449931	UP
RP11-304L19.4	2.92728e-05	0.450031	UP
NOP9	7.34524e-05	0.450042	UP
DDX6	0.000342593	0.450051	UP
MIR1286	0.00710544	0.450106	UP
LINC00337	4.78857e-05	0.450219	UP
IFRD2	6.2658e-05	0.450245	UP
AC091729.8	9.40679e-06	0.45043	UP
RPL13P5	1.8658e-05	0.450529	UP
FAM86A	1.69803e-06	0.450574	UP
CANT1	3.48793e-05	0.450707	UP
CS	4.09604e-05	0.450807	UP
LRR1	0.00028343	0.450997	UP
ZNF142	8.91631e-05	0.451021	UP
EHMT2	0.000629478	0.451029	UP
MAGEF1	0.000770051	0.45114	UP
LHX4	0.00450376	0.45118	UP
KLHL7-AS1	0.000753879	0.451432	UP
KDM1A	0.000172449	0.451549	UP
SRGAP2C	0.00478111	0.451804	UP
NUP160	3.7773e-05	0.451808	UP
MIR4754	0.00229903	0.45185	UP
MDC1	0.000213087	0.451895	UP
ZNF384	5.68517e-06	0.451948	UP
USP5	3.46214e-05	0.452069	UP
DVL2	2.17177e-05	0.452141	UP
C3ORF67	0.000665082	0.452204	UP
ZNF282	0.000125641	0.45224	UP
SLC5A6	0.00103294	0.452324	UP
GNG10	0.0040281	0.452338	UP
RNU6-130P	0.00596805	0.45248	UP
MAD2L2	0.00149809	0.452599	UP
GLYR1	0.000102231	0.452732	UP
MED25	7.83639e-05	0.452811	UP
CTB-31O20.8	0.00473208	0.452971	UP
FARSA	2.1131e-05	0.453045	UP
RP11-212P7.2	0.000969418	0.453092	UP
RP11-415J8.7	0.00167698	0.453171	UP
RNA5SP155	0.00172418	0.453425	UP
SNRPGP2	0.00702648	0.453497	UP
ZNF426	0.000240295	0.453753	UP
DDX21	0.00228787	0.453973	UP
DAZAP1	8.54065e-06	0.454056	UP
RP11-1275H24.2	0.00603557	0.454118	UP
MIR92B	0.00930267	0.454124	UP
RP11-398K22.12	0.000397741	0.454225	UP
AC093388.3	0.0031979	0.454255	UP
DUS1L	0.00124183	0.454409	UP
POM121C	6.17102e-05	0.454528	UP
PIAS4	4.26146e-05	0.454775	UP
PRRT3	0.00010783	0.454869	UP
C1ORF86	0.00183785	0.454949	UP
LRRC42	1.7246e-05	0.455148	UP
ANKRD40	5.79589e-05	0.45555	UP
CTBP1	0.000211539	0.455566	UP
ZNF837	0.00274116	0.455618	UP
ASB16	0.00648595	0.455627	UP
ZFP1	0.000778192	0.455747	UP
RP11-452L6.5	0.00130422	0.455824	UP
HNRNPA0	0.0014533	0.455952	UP
LIG3	2.57977e-05	0.456372	UP
SMARCA4	0.00164266	0.456423	UP
PARGP1	0.000101638	0.456807	UP
RP11-675F6.4	0.00615339	0.456898	UP
PPP2R5D	1.34672e-05	0.457008	UP
AC002310.17	0.000858771	0.457024	UP
RNF169	0.000102427	0.457061	UP
MIR4513	0.00473243	0.45728	UP
PSPH	0.000352421	0.457307	UP
PIGM	0.000112642	0.45744	UP
NELFA	0.000175986	0.457507	UP
INTS5	2.11192e-08	0.457741	UP
MTBP	0.000425618	0.457785	UP
RP1-40E16.12	0.000249824	0.457791	UP
C11ORF42	4.13983e-06	0.457973	UP
NRM	0.000266549	0.458042	UP
NAT14	0.00417535	0.45824	UP
ZNF473	5.09844e-06	0.458247	UP
RP1-63M2.5	0.00619631	0.458247	UP
RFX1	0.000144454	0.458448	UP
MAP2K7	2.69802e-05	0.458512	UP
MVD	0.00184085	0.458545	UP
TIMM8A	6.28766e-06	0.458593	UP
THAP10	0.00118728	0.458725	UP
RP11-467D18.2	5.11178e-06	0.458889	UP
ZNF740	0.000316305	0.458889	UP
DAXX	2.73384e-05	0.458902	UP
RP11-968A15.8	0.000261506	0.458915	UP
RAD1	2.73736e-06	0.45901	UP
SLC25A1	0.00444879	0.459181	UP
ZNF668	0.000246537	0.459243	UP
GEMIN4	1.14908e-05	0.459635	UP
MIR4449	0.0062464	0.459834	UP
EXOSC4	0.00014184	0.459884	UP
SRSF10	2.67617e-07	0.460055	UP
CHKB-AS1	0.000257179	0.460241	UP
CARM1	3.81044e-05	0.460479	UP
ZKSCAN8	0.000426873	0.460543	UP
SURF2	0.000144424	0.460573	UP
SLC27A4	4.46793e-05	0.4606	UP
ZSCAN23	0.00524835	0.460672	UP
RAD18	6.34281e-06	0.460761	UP
XPOT	1.66074e-05	0.460867	UP
PHF6	0.00101836	0.461174	UP
AC009237.8	0.000759255	0.461601	UP
BRF2	7.59904e-05	0.461788	UP
RP11-374P20.4	8.93271e-06	0.46187	UP
MYO19	0.000269236	0.46188	UP
RPL7L1	0.000559489	0.462005	UP
PFN1P7	0.000367804	0.462093	UP
RTEL1	1.75799e-07	0.462237	UP
PRR22	0.00607988	0.462282	UP
CCDC15	0.000137073	0.462406	UP
RP11-634H22.1	7.37703e-05	0.462433	UP
SETP14	2.17484e-05	0.462517	UP
UBQLN4	9.93856e-05	0.462536	UP
SLC19A1	0.000331353	0.462549	UP
POLR3K	5.3366e-05	0.462682	UP
PIGCP1	0.00902228	0.463026	UP
UTP23	0.000442876	0.463163	UP
RPL18AP7	1.56077e-05	0.46375	UP
C10ORF95	2.84613e-07	0.463796	UP
SDCCAG3	3.13751e-05	0.463839	UP
PPP1R3F	0.00382744	0.463986	UP
SUGP2	0.000604324	0.464056	UP
JMJD8	4.52972e-06	0.464064	UP
POLH	0.000359056	0.464238	UP
SNAP47	2.3313e-08	0.46424	UP
SNORD41	0.00804701	0.46462	UP
NUP188	7.3673e-06	0.464918	UP
AC005546.2	0.00116055	0.464927	UP
KRBA2	1.31781e-07	0.464957	UP
SLC35B4	0.000187909	0.465112	UP
URB1	2.42444e-05	0.465143	UP
MIR3939	0.000491566	0.465233	UP
RNU12-2P	0.00257843	0.465265	UP
RANBP6	0.000326406	0.465429	UP
SPRTN	2.99009e-06	0.465432	UP
ZNF346-IT1	0.00133334	0.465567	UP
GTF3C2	6.74001e-07	0.465573	UP
RP11-396C23.2	0.000401848	0.465805	UP
RP11-178L8.9	0.00118664	0.465962	UP
XXYLT1	0.000140101	0.466121	UP
GDF11	0.00677688	0.466181	UP
ANAPC1	6.80887e-06	0.466589	UP
RP13-766D20.1	0.000719584	0.466621	UP
ZNF66	0.00085697	0.467237	UP
RN7SL521P	0.000266553	0.467273	UP
EEF1A1P22	0.000664192	0.46771	UP
RP11-576C12.1	0.00376307	0.467835	UP
TPRN	6.61783e-05	0.467961	UP
TRIM59	0.00840239	0.467965	UP
TNRC6C	0.00490082	0.468119	UP
ZC3H10	1.09506e-06	0.468173	UP
DGCR14	6.50003e-07	0.468371	UP
MTG1	0.000711841	0.468536	UP
GCN1L1	1.49922e-05	0.468562	UP
RBL1	5.10499e-06	0.468577	UP
SF3B4	0.000698155	0.468608	UP
CXORF38	3.03362e-05	0.468757	UP
TARBP2	8.65236e-06	0.468792	UP
MAN2A2	0.00109742	0.468884	UP
LINC00568	0.00106653	0.468895	UP
MSH6	2.00792e-05	0.468929	UP
ZNF260	0.000222203	0.468991	UP
E4F1	0.000166858	0.469025	UP
ENO1	0.00132816	0.469051	UP
GNA11	0.000970736	0.469143	UP
FAM222A-AS1	0.0035314	0.469192	UP
SDHAF1	0.000102452	0.469233	UP
KBTBD4	2.79951e-06	0.469369	UP
CCDC107	0.00416419	0.469371	UP
UBE2M	0.000232449	0.469441	UP
HNRNPDLP4	0.00753397	0.469888	UP
RUVBL2	6.93045e-06	0.469911	UP
SLC35E2B	0.00112083	0.470006	UP
AC074117.10	0.00365999	0.470128	UP
RP1-283E3.8	0.000218126	0.470215	UP
ACOT7	0.00245439	0.47029	UP
POLR2E	6.1027e-06	0.470388	UP
SH3BP5L	3.32816e-06	0.470474	UP
FOXRED2	0.000665998	0.470745	UP
SLC31A1	9.68857e-05	0.470976	UP
TPI1P2	7.68218e-06	0.471107	UP
RP11-259G18.1	1.76021e-05	0.471186	UP
RP11-351D16.3	0.000187064	0.471406	UP
SHPRH	9.68875e-05	0.471421	UP
ZNF45	1.09696e-05	0.471539	UP
ZNF829	0.000236345	0.471766	UP
PPP6R1	1.21378e-05	0.471998	UP
MMS22L	8.94867e-06	0.472193	UP
RP11-395I14.2	0.00387963	0.47272	UP
CTD-2020K17.4	5.47224e-05	0.472837	UP
DDX54	2.33422e-05	0.472854	UP
INTS7	7.15412e-06	0.472996	UP
RN7SKP74	0.000704817	0.473013	UP
RP11-178L8.7	0.00282136	0.473189	UP
RFC4	0.000179919	0.473277	UP
RP1-64K7.4	0.00219109	0.473404	UP
RP5-837J1.2	1.71312e-06	0.473802	UP
INPP5E	0.000752685	0.473937	UP
CENPW	0.0013999	0.474023	UP
SLC37A4	0.000134116	0.474132	UP
CTD-2313N18.7	0.0018696	0.474206	UP
CTA-246H3.11	0.00299267	0.474216	UP
NCAPH2	2.18391e-05	0.474302	UP
GATAD2A	3.15797e-05	0.474399	UP
CYC1	0.000118911	0.47453	UP
DVL1	0.00293456	0.474597	UP
TSSK6	5.60222e-07	0.474834	UP
ZNF497	0.000188733	0.475028	UP
ATF7IP	0.000477702	0.475145	UP
THAP7-AS1	0.000515519	0.475164	UP
RP11-51F16.9	0.0022768	0.475213	UP
SOCS4	0.000281258	0.475232	UP
MRPS26	0.00012025	0.47536	UP
KRBA1	0.000177363	0.475382	UP
PARP1	0.00141219	0.475402	UP
POGK	0.000294047	0.475474	UP
RP11-478C6.1	2.16502e-06	0.47557	UP
TRIM28	0.000222179	0.475905	UP
MIR4469	6.78904e-06	0.476173	UP
WDR3	2.91122e-05	0.476473	UP
CNOT3	5.54307e-06	0.476713	UP
ELAVL1	1.08433e-08	0.4768	UP
RP11-68I3.7	0.000272434	0.476828	UP
UCK1	2.0131e-06	0.477074	UP
CTD-2619J13.9	0.00347965	0.477918	UP
RP11-452J6.2	0.000207368	0.477938	UP
RP11-214K3.22	0.000437909	0.477953	UP
RP11-195F19.5	1.2493e-05	0.478192	UP
MASTL	9.57279e-06	0.478352	UP
RP11-345P4.7	0.00467825	0.478742	UP
RP11-334G22.1	3.66148e-07	0.478809	UP
XYLB	0.000768794	0.478829	UP
UBE2Q1-AS1	0.00363407	0.479023	UP
TULP3	3.9183e-05	0.479357	UP
MRPS34	0.00104599	0.479528	UP
PGBD4	4.03914e-05	0.479765	UP
ZNF519	0.00102422	0.479773	UP
SHMT2	0.000419409	0.479814	UP
ARL6IP6	0.000413983	0.479832	UP
ADAT1	0.000377982	0.479867	UP
RP11-395A13.2	0.00184655	0.479913	UP
TRMT6	0.000138056	0.480029	UP
PSME3	0.000134575	0.48051	UP
AD000092.3	0.000468478	0.480555	UP
KDM4B	9.16386e-05	0.480723	UP
PUS7	0.000141585	0.481056	UP
AC010525.6	0.00125759	0.481247	UP
HNRNPUL1	1.24707e-05	0.481295	UP
RP11-829H16.2	0.00341155	0.481484	UP
ABHD16B	0.00137933	0.481761	UP
PTGES2	3.46054e-06	0.481802	UP
MIR4502	0.00118795	0.481816	UP
PTPLAD1	0.0011753	0.481892	UP
AC092171.4	0.000926279	0.481919	UP
PKM	0.00175545	0.48218	UP
CTD-2666L21.1	2.89161e-05	0.482185	UP
ISG20L2	5.12347e-06	0.482351	UP
EARS2	2.33585e-05	0.482535	UP
RP11-529F4.1	0.00800691	0.482879	UP
CTD-2619J13.16	2.63738e-05	0.482909	UP
ZNF850	0.000347492	0.483104	UP
SRGAP2B	0.00131008	0.483254	UP
MACROD1	0.00314683	0.483276	UP
TAF2	1.75378e-05	0.483788	UP
RP11-1365D11.1	0.00012513	0.483868	UP
TEX22	0.000572437	0.484199	UP
RP1-167A14.2	0.000115599	0.484336	UP
BCOR	0.00840207	0.484393	UP
CKAP5	9.50298e-05	0.484611	UP
PELI3	0.0001646	0.484678	UP
CTD-2293H3.2	8.59696e-06	0.484763	UP
APOOL	0.000174937	0.484894	UP
FZR1	1.492e-05	0.485128	UP
ZMYM3	0.000184395	0.485256	UP
HIST4H4	0.00011464	0.485327	UP
RP11-133N21.7	0.000914382	0.485482	UP
GMNN	0.000615835	0.485494	UP
WNT3	0.00233779	0.48583	UP
SPIN4	0.00532812	0.485831	UP
MRPS12	0.000645928	0.486437	UP
GAS2L3	0.000752888	0.486496	UP
MIR196A2	0.00585974	0.487086	UP
ARHGAP35	6.56913e-06	0.487169	UP
AC003956.1	0.00220784	0.487276	UP
RP11-37C7.3	3.70975e-05	0.487378	UP
RNU2-69P	0.000887662	0.487447	UP
C9ORF37	0.000160892	0.48748	UP
AC010761.13	0.000217813	0.487749	UP
PSMG3	0.000255366	0.48778	UP
HN1L	0.000106079	0.488044	UP
NUP153	2.75541e-05	0.488154	UP
RGP1	7.06261e-05	0.488496	UP
NDUFS7	4.02921e-05	0.488794	UP
RP11-110H1.4	0.000812218	0.488955	UP
C9ORF173	0.00719655	0.489033	UP
GPATCH11	1.53808e-05	0.489212	UP
KPNB1	2.89203e-07	0.489756	UP
U2AF2	1.19636e-05	0.489821	UP
CLUHP3	0.00769526	0.489925	UP
RP11-156P1.3	2.77671e-05	0.489974	UP
TELO2	0.000410126	0.49006	UP
ZNF570	4.46088e-05	0.490073	UP
MESP1	0.00709622	0.49021	UP
RP11-661A12.12	0.000399324	0.490464	UP
RP11-318C24.1	0.0033299	0.490784	UP
AC093627.9	0.000752162	0.491346	UP
RP11-367N14.2	1.37387e-07	0.491403	UP
GLTPD1	0.00271132	0.49145	UP
SRPK1	0.000194522	0.491493	UP
STRN4	9.24943e-06	0.491679	UP
ZNF510	1.53511e-05	0.49198	UP
RP11-631N16.2	0.00395055	0.492209	UP
C9ORF40	0.00113064	0.492256	UP
ELOVL6	0.00682313	0.492436	UP
GTF2I	0.000153174	0.492593	UP
RP11-867G23.8	6.30318e-05	0.492623	UP
GPS1	2.29244e-05	0.492718	UP
FEM1A	5.70277e-10	0.492765	UP
STMN1	0.00794044	0.492888	UP
FANCG	3.23867e-05	0.492916	UP
GEMIN8P4	0.000676797	0.492932	UP
DSN1	2.216e-05	0.493161	UP
BAHD1	0.000256923	0.493266	UP
ZBTB3	4.37138e-07	0.493305	UP
GTF2IRD1	0.000477102	0.493312	UP
ARL16	0.000360479	0.493352	UP
USP34	5.55209e-05	0.493811	UP
AP001619.2	0.00134308	0.493889	UP
DHX33	5.70791e-06	0.493898	UP
NELFB	4.92945e-06	0.493955	UP
SIGMAR1	0.00178449	0.494199	UP
SSX2IP	0.000925832	0.494235	UP
WDR24	2.46024e-05	0.494393	UP
CTD-2630F21.1	2.64277e-05	0.494499	UP
CTB-131K11.1	0.00263889	0.49465	UP
ALYREF	0.000195404	0.495166	UP
DMWD	0.00011735	0.495204	UP
HELLS	0.0016933	0.495285	UP
C1ORF35	1.26131e-05	0.4954	UP
RP11-561C5.4	0.000288708	0.495481	UP
GPR156	0.00291307	0.496022	UP
C19ORF47	1.34489e-05	0.496297	UP
MIR4453	0.00288961	0.496389	UP
RP4-740C4.8	6.70494e-06	0.496646	UP
ZNF324B	4.3734e-08	0.496659	UP
RP11-745A24.2	0.0028567	0.497013	UP
TNRC18	0.00151568	0.49706	UP
CTB-113I20.2	0.000164289	0.497143	UP
RP1-228H13.5	0.00172093	0.497533	UP
XRCC3	0.0004334	0.497553	UP
CSPG4P11	0.00127219	0.497643	UP
IRF2BPL	0.00494787	0.49783	UP
RNU6-216P	0.00441199	0.498045	UP
NFYA	0.000462302	0.498392	UP
HERC2P10	0.00161897	0.498675	UP
TM9SF1	4.67572e-08	0.498916	UP
ZNF134	3.56768e-05	0.499682	UP
ZFP64	5.59019e-07	0.499811	UP
RCCD1	0.000644218	0.50009	UP
CTD-3234P18.2	0.00930151	0.500132	UP
CMTM4	0.00088083	0.500209	UP
EPN1	0.000332769	0.500239	UP
AP001469.9	0.00621938	0.500429	UP
ZNF445	0.000153093	0.500526	UP
AC007040.5	0.00284916	0.500579	UP
ALKBH4	5.46308e-06	0.500664	UP
PHRF1	9.9819e-06	0.500954	UP
RPTOR	4.47096e-06	0.501253	UP
RN7SL812P	0.000154741	0.501272	UP
MSH2	7.6396e-05	0.501335	UP
FLJ00104	0.000538305	0.501398	UP
INIP	2.0005e-05	0.501671	UP
SGTA	5.83788e-05	0.501967	UP
MIR1289-1	0.000215119	0.502489	UP
PGAM1	8.24826e-05	0.502613	UP
TSR1	9.37959e-08	0.502718	UP
MPRIPP1	5.133e-05	0.502767	UP
CCDC138	0.000340746	0.502847	UP
DCAF15	1.88254e-05	0.502908	UP
REPIN1	0.00446504	0.503121	UP
PPIL1	3.81029e-05	0.503441	UP
AL021068.1	0.000577686	0.503482	UP
CENPK	0.000224313	0.503596	UP
STUB1	0.000124219	0.503661	UP
SPIN3	0.00613392	0.503959	UP
BTBD2	0.00044118	0.503998	UP
RCC1	8.53899e-05	0.50418	UP
CTD-2228K2.5	8.27437e-05	0.504192	UP
RP11-366M4.17	0.00727573	0.504433	UP
AC144652.1	0.000801613	0.504444	UP
TBC1D16	0.0025643	0.504629	UP
RCC2	0.000128585	0.504764	UP
POLE2	3.5469e-05	0.504994	UP
ZNF551	0.000768524	0.50513	UP
RP11-482M8.1	9.43312e-05	0.505308	UP
RP11-382A20.7	0.00509917	0.50538	UP
GCSH	0.000382699	0.505454	UP
NOL6	4.03032e-07	0.505529	UP
ZNF362	0.000226573	0.505714	UP
AGPAT5	0.00153038	0.505735	UP
MED16	8.14843e-05	0.505761	UP
RP1-161N10.1	0.00256044	0.505784	UP
LINC00674	0.000488873	0.506008	UP
AC092757.1	2.07381e-05	0.506244	UP
LINC00449	2.29167e-06	0.506267	UP
2009-09-01	4.0724e-05	0.506616	UP
RP11-432J22.2	0.00499765	0.506671	UP
ASAP2	0.00339594	0.506757	UP
RP1-223E5.4	2.28807e-07	0.506902	UP
MRGBP	8.57588e-07	0.507208	UP
PLA2G3	0.00106427	0.507227	UP
SMARCC2	0.000253105	0.507235	UP
TXNRD1	1.65961e-05	0.507287	UP
AC005702.1	0.00953453	0.507531	UP
NUDT1	0.000780947	0.507598	UP
AC099344.1	0.00107051	0.507803	UP
ATXN7L3B	0.00883806	0.507896	UP
ANKRD18EP	0.000762564	0.507981	UP
GMEB2	1.77279e-06	0.508391	UP
DOHH	0.000279995	0.508752	UP
HMGA1P2	0.00065702	0.508827	UP
IGHV3-38	0.00608451	0.509157	UP
SIKE1	3.75052e-06	0.509371	UP
MIR1271	0.000275898	0.509428	UP
FAM72B	0.000124231	0.509491	UP
CDK4	0.00200168	0.509563	UP
ZNF664	0.000659224	0.509924	UP
E2F3	0.00023775	0.510035	UP
C19ORF25	1.53796e-05	0.510439	UP
BRI3BP	0.00579963	0.510769	UP
RP13-582O9.7	0.00597856	0.510835	UP
RN7SL805P	3.9821e-05	0.510854	UP
PTCH1	0.00693497	0.51117	UP
RP11-98D18.3	0.00661544	0.51131	UP
HNRNPAB	8.54182e-05	0.511813	UP
RP11-182L21.6	6.03397e-05	0.511916	UP
KLHL25	4.99831e-05	0.512251	UP
UNK	0.000194841	0.512423	UP
U73166.2	0.00323936	0.512654	UP
KRAS	1.09396e-05	0.512981	UP
C8ORF82	0.000576291	0.513011	UP
POLR3H	6.44716e-08	0.513305	UP
RP5-1184F4.5	0.00022138	0.513344	UP
AHDC1	0.00464861	0.513642	UP
THOC3	9.80789e-07	0.513819	UP
GRWD1	4.41864e-07	0.513875	UP
VN1R83P	0.00195459	0.513875	UP
TTPAL	1.70178e-07	0.513879	UP
PRPS1P2	0.00112107	0.514139	UP
SASS6	3.36218e-05	0.514286	UP
ZNF891	9.70946e-05	0.514711	UP
MREG	0.00365242	0.51487	UP
SNAPC4	0.000302236	0.515023	UP
C19ORF55	5.46706e-05	0.515251	UP
EDC4	1.77136e-05	0.515253	UP
C19ORF71	0.00965598	0.515504	UP
MGC4771	0.00145307	0.5163	UP
SIVA1	0.000542313	0.51642	UP
ZNF81	1.19713e-05	0.51661	UP
HAUS2	2.72871e-06	0.516679	UP
RP11-345P4.6	0.00359115	0.516791	UP
BPHL	1.83016e-06	0.517229	UP
HAUS5	5.15492e-05	0.517372	UP
UBE2O	0.000224281	0.517555	UP
RBM15B	8.89388e-06	0.517814	UP
AK3P3	0.000437232	0.517838	UP
MIR181B2	0.00488383	0.517848	UP
TRIM16L	0.000408436	0.518113	UP
ZNF764	1.99208e-05	0.518148	UP
SKIDA1	0.0017185	0.518156	UP
HGS	4.45435e-05	0.518274	UP
C17ORF80	1.81418e-06	0.518341	UP
FBXL6	4.13432e-05	0.51852	UP
RP11-509J21.1	0.000576976	0.518564	UP
RP11-443B20.1	0.000318329	0.518804	UP
BRAT1	0.000100983	0.518885	UP
SLC52A2	0.000603608	0.519056	UP
TMUB1	0.000432828	0.519458	UP
TUBB	0.000156313	0.519568	UP
FAN1	2.30179e-05	0.519772	UP
SMARCD1	3.04927e-05	0.519789	UP
RP11-148K1.10	0.000222897	0.520009	UP
SPPL2B	0.00252877	0.520264	UP
RP4-739H11.3	1.27293e-05	0.520273	UP
FAM195B	0.000727105	0.520333	UP
CARHSP1	0.000177176	0.520501	UP
MPHOSPH9	6.24763e-06	0.520603	UP
RP11-3J10.4	4.07008e-05	0.520673	UP
BHLHA15	0.000160057	0.520863	UP
ZNF253	0.00225425	0.520887	UP
RRP1B	1.98018e-05	0.521003	UP
ZNF852	2.26431e-05	0.521024	UP
GATSL2	1.05275e-06	0.521129	UP
FBXW8	1.95232e-05	0.521554	UP
USP1	0.000404615	0.521594	UP
TET1	0.00393233	0.521643	UP
PLEKHM3	4.45989e-05	0.521785	UP
RP11-478C19.2	1.67317e-07	0.521891	UP
SAMD1	0.000194226	0.52226	UP
MTFR2	1.04642e-05	0.522437	UP
BRPF1	1.82569e-07	0.522599	UP
MIR3177	0.00907089	0.522796	UP
NSMF	0.000947784	0.522899	UP
AGO2	0.000253409	0.523695	UP
SLC35E1P1	9.42908e-06	0.523737	UP
SENP1	4.08391e-08	0.523881	UP
RP11-390B4.5	7.87941e-05	0.523971	UP
TMEM104	1.16467e-05	0.524042	UP
LL0XNC01-237H1.2	3.61498e-05	0.524075	UP
FANCE	7.31944e-06	0.524357	UP
RP11-148G20.1	0.00374776	0.524427	UP
EXOSC6	0.00019691	0.524434	UP
FAM110A	0.00407207	0.524645	UP
IPO9	3.55288e-06	0.524866	UP
RP11-1H8.3	0.00541516	0.52491	UP
RNA5SP217	0.00358495	0.524913	UP
RP11-242D8.1	0.00186919	0.525459	UP
POLR1B	7.09099e-05	0.525498	UP
PAGR1	0.0087155	0.52563	UP
CCDC137	9.45611e-06	0.525802	UP
REXO1	3.25934e-05	0.525868	UP
HAUS6	9.98325e-06	0.525975	UP
UCK2	2.13531e-05	0.526204	UP
FANCC	7.07852e-07	0.52622	UP
ZBTB9	6.22647e-06	0.526598	UP
KNOP1	7.69337e-07	0.526876	UP
TUBB4B	0.000556997	0.526905	UP
HSPBP1	7.63403e-05	0.526923	UP
ZMYND19	1.29956e-05	0.527083	UP
RNU6-48P	0.00193218	0.527154	UP
ZKSCAN2	0.000707943	0.527482	UP
ANKRD34A	0.00118671	0.527497	UP
TSACC	4.5839e-05	0.527662	UP
SENP3	1.6209e-08	0.527728	UP
LRRC45	0.000389203	0.527971	UP
ILF3	8.40276e-05	0.528096	UP
RN7SL75P	2.98785e-05	0.528995	UP
ARHGDIA	0.00033104	0.52922	UP
KATNB1	0.000112441	0.529243	UP
RBBP4	6.16229e-07	0.529294	UP
GUSBP5	0.000199266	0.530006	UP
RP11-923I11.7	0.00510021	0.530359	UP
MAP1S	4.28507e-05	0.530525	UP
RP11-540B6.3	0.00532769	0.530639	UP
ZBTB6	3.57846e-05	0.531655	UP
SNORD36C	0.000124126	0.531756	UP
EFR3B	0.00995632	0.531777	UP
HEATR2	2.28284e-08	0.532277	UP
ATXN2L	9.90714e-07	0.532325	UP
LIG1	1.20208e-06	0.532988	UP
MIR3619	0.00352521	0.533006	UP
DARS2	2.49332e-05	0.533098	UP
RP11-6N17.3	4.10813e-05	0.533255	UP
RHOT2	0.000226926	0.533464	UP
NAA40	0.000111964	0.533712	UP
PPP1R35	0.000333366	0.534061	UP
ABHD8	0.0005983	0.534207	UP
RN7SL181P	7.07519e-05	0.534799	UP
RP11-17P16.2	4.21822e-05	0.535057	UP
ZBTB26	3.36171e-05	0.535289	UP
XPO5	9.6819e-06	0.535618	UP
RP5-991G20.1	0.000191086	0.535699	UP
NHP2	2.94381e-05	0.535719	UP
B4GALT2	1.06765e-06	0.535832	UP
DCAF16	0.000163323	0.536072	UP
MIR4254	0.00241684	0.53615	UP
CTA-276O3.4	0.000607434	0.536234	UP
CTC-756D1.2	1.06941e-05	0.536324	UP
RP11-214N9.1	3.46454e-05	0.536429	UP
SSSCA1	1.24835e-06	0.536471	UP
RNU6-703P	0.00428172	0.536554	UP
C9ORF69	8.64989e-05	0.536579	UP
ZNF865	0.000733088	0.536756	UP
GINS3	3.00233e-06	0.536766	UP
RP11-1275H24.1	0.000214993	0.536848	UP
PAICS	0.000133336	0.537172	UP
AL353805.1	0.00205531	0.537236	UP
AMER1	0.000118544	0.537461	UP
ZNF579	0.00964494	0.537476	UP
DPH2	5.14753e-07	0.538238	UP
CLUH	9.41726e-05	0.538395	UP
EIF4EBP1	0.00374234	0.538441	UP
ZNF623	5.99067e-05	0.538747	UP
MRPS24	2.76027e-07	0.538832	UP
CTC-246B18.8	1.46026e-05	0.539141	UP
DGCR8	4.65589e-06	0.53936	UP
PDPR	6.85234e-05	0.539396	UP
HN1	0.000807944	0.539412	UP
IPPK	4.85872e-10	0.539477	UP
PFKFB4	0.00255724	0.539547	UP
MICAL3	5.34954e-05	0.539552	UP
PAXIP1	1.50286e-07	0.539704	UP
LINC00319	0.00772905	0.54022	UP
PRIM2	4.88515e-05	0.540276	UP
PRMT5	6.44199e-06	0.540605	UP
ATP5D	0.00138227	0.540794	UP
ZNF354C	0.00141282	0.540851	UP
UNG	9.31871e-06	0.541235	UP
RP11-458D21.1	0.00316117	0.541445	UP
BYSL	3.53527e-05	0.541697	UP
LINC00094	2.14722e-05	0.541781	UP
WDR90	0.00113118	0.541878	UP
DDX12P	0.005881	0.541923	UP
HIST1H3B	0.00753301	0.541975	UP
PEX10	1.29458e-07	0.542005	UP
AC016700.5	0.0022838	0.542026	UP
RHBDD3	8.03487e-05	0.542137	UP
PYGO2	0.000166849	0.542501	UP
TMEM177	1.58804e-05	0.542619	UP
CEP72	1.17445e-05	0.542682	UP
RPS15AP11	0.00370317	0.543113	UP
MRPL49	1.83338e-05	0.543189	UP
COG8	6.63287e-08	0.543465	UP
MLST8	1.09565e-07	0.543705	UP
KLHL17	0.00427944	0.543997	UP
C1ORF112	3.63139e-07	0.544432	UP
RP11-379L18.1	0.00540987	0.544507	UP
SLC35G1	1.16231e-05	0.544582	UP
RP11-410L14.1	0.000167009	0.544753	UP
NUCKS1	3.52551e-05	0.544825	UP
RP11-574K11.27	0.000173687	0.545147	UP
AL118506.1	0.00987719	0.545209	UP
SMG5	6.08105e-09	0.545485	UP
PTBP1	5.21523e-05	0.545671	UP
MAFG-AS1	0.000169692	0.545978	UP
FBXW9	8.01661e-08	0.54637	UP
AC004381.6	2.31509e-05	0.54639	UP
C11ORF83	3.84427e-07	0.546469	UP
AC007292.7	0.00789856	0.546976	UP
ZNF414	0.000195565	0.546996	UP
RAD21	0.000329927	0.547531	UP
ANKRD52	1.44353e-05	0.547767	UP
BARD1	2.62759e-05	0.547783	UP
POLR1A	1.07113e-06	0.547818	UP
C8ORF33	9.1605e-05	0.547927	UP
RRS1	3.29123e-05	0.548144	UP
FAM217B	0.000780774	0.5484	UP
ZNF324	6.66471e-09	0.548426	UP
C1ORF159	0.000115249	0.548685	UP
LINC00863	5.29173e-06	0.548696	UP
AC066612.1	0.00441624	0.548879	UP
AC016773.1	0.00249799	0.549062	UP
HIATL2	6.12351e-07	0.549331	UP
TRMT61A	2.79134e-05	0.549405	UP
RAB5B	9.33797e-06	0.549569	UP
C19ORF40	7.34619e-08	0.549929	UP
THOP1	3.38477e-06	0.550115	UP
SLC2A4RG	0.00652079	0.550345	UP
TNPO2	7.38849e-06	0.551032	UP
PPP1R16A	0.00111508	0.55158	UP
CLPB	8.35302e-06	0.551622	UP
MTX1P1	0.000352802	0.551646	UP
PCNA	0.000153077	0.551924	UP
EXO5	5.88132e-07	0.552364	UP
RNA5SP284	0.00297944	0.552695	UP
ARMC6	6.97187e-09	0.552862	UP
HMGXB4	2.67963e-09	0.552907	UP
MIR3192	0.0043861	0.552925	UP
MED20	5.75971e-07	0.554	UP
BCL9L	0.000460857	0.554035	UP
KNTC1	1.62848e-05	0.554384	UP
C12ORF52	1.21684e-06	0.554999	UP
PWWP2B	0.00099632	0.555063	UP
CICP16	1.49229e-05	0.555145	UP
CDK2	1.23002e-06	0.55532	UP
DAGLA	0.000704081	0.555382	UP
CTD-2256P15.2	6.16847e-06	0.556724	UP
RNU6-834P	0.00212268	0.557163	UP
SETD1A	6.01965e-07	0.557478	UP
NDE1	1.37182e-08	0.558095	UP
RP5-1120P11.4	0.0010551	0.558108	UP
MIR4653	0.00874819	0.558719	UP
B3GALNT2	3.76817e-06	0.558829	UP
NANP	6.4807e-08	0.558947	UP
RP11-110I1.12	0.000101134	0.559333	UP
ARID3B	0.000571339	0.559415	UP
TFDP1	1.47488e-05	0.559427	UP
C2ORF68	1.18245e-06	0.559429	UP
RP13-1032I1.7	0.000162009	0.559683	UP
HMGB2	0.00169862	0.560075	UP
MIS18A	5.26666e-05	0.560349	UP
DCTPP1	9.73013e-06	0.560437	UP
TOMM40	7.43837e-06	0.560674	UP
RP11-629G13.1	0.00237602	0.560684	UP
AC009237.11	0.00688756	0.560718	UP
KIF2A	5.5263e-06	0.560842	UP
GTPBP3	5.39892e-06	0.561673	UP
REEP4	8.30936e-05	0.561736	UP
GPR19	0.0031772	0.562196	UP
POC1A	3.77273e-06	0.562213	UP
MCM7	6.16678e-05	0.562227	UP
FTSJ2	1.35369e-07	0.562238	UP
TRAIP	3.99343e-05	0.562259	UP
ATG4D	2.54118e-06	0.562404	UP
RP11-219B4.3	1.0233e-06	0.562408	UP
MED1	9.90002e-07	0.562911	UP
SSSCA1-AS1	9.37214e-06	0.562968	UP
LINC00634	0.00436318	0.563133	UP
HIST1H2AK	0.0099572	0.563354	UP
HSF2BP	4.39672e-05	0.563569	UP
RP11-271C24.2	4.86067e-10	0.563777	UP
RP13-766D20.2	4.76803e-06	0.563779	UP
ASB6	3.60196e-06	0.563864	UP
C22ORF29	1.1422e-07	0.563993	UP
USP49	7.03443e-05	0.564148	UP
THAP7	5.80083e-06	0.564351	UP
AP000251.3	0.00361495	0.565035	UP
MSMO1	0.000830975	0.565387	UP
ZNRF2P2	1.74052e-05	0.56547	UP
SCD	0.00593094	0.565573	UP
AC090587.5	4.42951e-06	0.566093	UP
NLE1	7.98002e-07	0.566341	UP
TAF6	2.80482e-07	0.566603	UP
SMC1A	1.97032e-05	0.566604	UP
PKD1P6	0.000848008	0.566632	UP
DNMT3A	0.000513435	0.566675	UP
ANKRD9	0.00507124	0.566778	UP
ANO8	0.00231986	0.567151	UP
KB-318B8.7	0.000622346	0.567164	UP
CSTF2	1.6734e-08	0.567934	UP
AP000704.5	0.00013851	0.56798	UP
PRRC2B	0.000178692	0.568155	UP
AC027307.3	0.00206376	0.568179	UP
DOLPP1	8.70504e-06	0.568229	UP
KIF20B	1.49823e-05	0.568279	UP
ZNF93	0.000333391	0.568723	UP
ARHGAP33	0.00838473	0.568768	UP
ZNF382	0.000353362	0.568825	UP
RP11-485G7.6	1.66128e-06	0.568992	UP
IRAK1	8.37357e-05	0.569473	UP
ZBTB5	1.1988e-06	0.56961	UP
RP11-454L9.2	0.00466644	0.570266	UP
RRM1	1.63761e-06	0.570521	UP
CAMSAP1	7.27643e-05	0.570606	UP
ZNF670	5.48349e-06	0.570645	UP
RP11-146F11.1	4.99186e-07	0.570754	UP
NCBP2-AS1	0.000215711	0.5711	UP
NDC1	9.47348e-07	0.57122	UP
DSTNP1	0.000519549	0.571529	UP
TFAP4	4.2202e-07	0.571533	UP
RP13-638C3.3	0.000326484	0.571939	UP
C9ORF163	2.01167e-09	0.573054	UP
WDHD1	1.40292e-05	0.573484	UP
CRKL	4.48567e-07	0.573652	UP
AZI1	0.000156687	0.574141	UP
C10ORF2	5.461e-06	0.574261	UP
RNU6-531P	0.000465105	0.574468	UP
CD320	0.000122898	0.574486	UP
KIF22	1.01173e-05	0.574734	UP
RPUSD2	2.90205e-11	0.575896	UP
KIAA1958	0.000296264	0.576063	UP
RP11-244K5.8	3.18553e-07	0.576488	UP
MIR93	0.00464452	0.576494	UP
UNC119B	4.5575e-06	0.576775	UP
CTC-260E6.6	2.66338e-05	0.57698	UP
DUSP8P5	1.90992e-05	0.577788	UP
MID1IP1-AS1	0.00187198	0.577845	UP
GTPBP1	1.63036e-07	0.577986	UP
C12ORF49	6.8066e-05	0.578011	UP
CHAC2	8.65334e-05	0.578061	UP
SLC25A22	7.52699e-05	0.578308	UP
SUV39H2	4.76788e-06	0.578675	UP
TRAPPC5	0.000242815	0.578708	UP
TOP3A	2.55347e-05	0.57937	UP
PRMT6	1.69742e-05	0.579486	UP
DCLRE1A	2.45945e-06	0.579606	UP
PAK4	1.51323e-05	0.579859	UP
LSS	0.000188258	0.579924	UP
LIN9	1.3489e-05	0.580137	UP
ZNF778	1.65451e-05	0.580186	UP
UBE4A	5.27679e-07	0.580526	UP
RNU6-431P	0.000127598	0.580691	UP
AC137932.5	0.000641492	0.580823	UP
STRA13	0.000126553	0.581245	UP
ZNF620	0.000656062	0.581363	UP
GPR75	5.85068e-06	0.58167	UP
SLX4	2.62796e-08	0.582925	UP
FAM168B	2.48499e-05	0.583026	UP
RNF26	3.96379e-06	0.583226	UP
ZBTB12	0.00478468	0.58346	UP
WDR4	4.70702e-09	0.584011	UP
ALG1L6P	0.000427129	0.584162	UP
BOP1	1.00491e-05	0.584372	UP
SEMA3B-AS1	0.00730214	0.584819	UP
CTD-2132N18.2	0.000337938	0.584848	UP
CTC-425O23.2	0.00169528	0.585171	UP
IRF2BP1	0.000163899	0.585361	UP
CHEK1	6.31669e-06	0.585454	UP
MBD3	0.000315984	0.585665	UP
Z83826.1	0.00066416	0.585778	UP
RANBP1	2.80718e-07	0.585854	UP
CACTIN	2.23433e-07	0.585955	UP
PTTG1	3.06268e-05	0.58636	UP
RNU6-678P	0.00130202	0.586774	UP
MIR4326	0.00914341	0.586807	UP
UBL4A	6.78101e-06	0.587376	UP
LSM4	1.26499e-06	0.58743	UP
PHF19	7.12026e-06	0.58821	UP
CBX8	0.000978625	0.588398	UP
SLC2A1	0.00801423	0.588459	UP
DBF4B	3.27838e-05	0.588611	UP
TNFRSF13C	0.0024954	0.588715	UP
ZNF526	4.62159e-13	0.588898	UP
ZWILCH	2.39068e-06	0.589015	UP
SNRPB	7.3757e-06	0.589516	UP
RN7SKP87	1.63859e-05	0.589558	UP
RP11-603J24.5	6.89122e-06	0.589609	UP
FOXK2	2.56643e-07	0.589609	UP
ATXN7L3	8.18816e-07	0.589686	UP
RP4-584D14.5	0.00112096	0.589799	UP
NUS1P1	1.31207e-05	0.589912	UP
ALG10B	1.23921e-05	0.58995	UP
CCDC86	2.76067e-07	0.590975	UP
RP11-661C3.2	5.77761e-06	0.591039	UP
SMPD4	6.73288e-09	0.591168	UP
AC005943.5	0.00386513	0.591588	UP
KMT2D	9.09871e-06	0.591661	UP
ZNF628	2.34368e-06	0.59183	UP
TOPBP1	2.06824e-06	0.591866	UP
RP11-798M19.3	0.00249545	0.592048	UP
ZNF574	3.44455e-09	0.592184	UP
STAG3L2	0.000152248	0.592501	UP
IGLVIVOR22-1	0.00629865	0.592838	UP
LINC00665	0.00217618	0.593452	UP
ZNF264	4.10262e-08	0.593894	UP
CDC7	1.00803e-05	0.594312	UP
TIGD3	0.00408788	0.595112	UP
MCM3	5.46123e-06	0.595466	UP
BCL9	1.06431e-05	0.595588	UP
RP4-758J18.13	0.000148292	0.595622	UP
TTF2	3.70128e-07	0.595955	UP
ZDHHC8	7.9255e-05	0.596135	UP
DHX37	6.66371e-09	0.596208	UP
XXBAC-B444P24.13	0.00032164	0.596274	UP
NOC4L	4.708e-07	0.596398	UP
RP5-1024G6.8	0.0087583	0.596987	UP
PPAT	8.59777e-06	0.597006	UP
RP11-158H5.7	7.61236e-09	0.597435	UP
CTD-2619J13.14	5.43611e-06	0.59755	UP
KIAA1984-AS1	2.9233e-05	0.597563	UP
CAND2	0.000158436	0.597728	UP
PLAGL2	2.76e-06	0.598016	UP
ZNF772	6.24629e-05	0.598178	UP
PPAN	5.8678e-09	0.598363	UP
INTS1	1.96933e-05	0.598844	UP
TUBBP2	0.00260065	0.599026	UP
MIR210HG	0.00298986	0.599109	UP
CIB2	0.00769534	0.599208	UP
TYRO3	3.3657e-05	0.599211	UP
FBXL14	2.81721e-06	0.599471	UP
RP11-797H7.1	0.00158399	0.599805	UP
WIZ	2.84205e-07	0.59992	UP
ACLY	6.65197e-06	0.60061	UP
ARHGAP11B	6.34442e-06	0.600698	UP
AC104655.3	0.00305796	0.601377	UP
HEATR1	6.71264e-06	0.601431	UP
ZNF48	5.3174e-05	0.602042	UP
LRRC14	4.76428e-08	0.602158	UP
LRWD1	1.50632e-07	0.603206	UP
DNAJC14	6.41858e-06	0.603251	UP
TMPO	7.12096e-05	0.603911	UP
CAD	4.9122e-06	0.604632	UP
MIR615	0.0040777	0.605636	UP
SNORD103B	0.000575022	0.605677	UP
ZNF646	7.32398e-08	0.606348	UP
AC004463.6	1.8719e-06	0.60637	UP
MIR135B	0.000914762	0.606506	UP
CHML	0.00284231	0.606744	UP
C1ORF109	3.88117e-09	0.606864	UP
SMG8	2.0038e-07	0.606956	UP
AC090587.4	6.86812e-06	0.607027	UP
C1ORF74	4.21676e-07	0.607346	UP
GPSM1	0.00261028	0.607395	UP
FDFT1	6.17152e-05	0.607459	UP
AC079807.2	2.72084e-06	0.60748	UP
RP11-274B21.1	0.000801884	0.607932	UP
ZNF70	5.94075e-06	0.607977	UP
RP11-123O10.4	0.000359948	0.608164	UP
RP11-383C5.5	5.4732e-05	0.608179	UP
TOMM5	3.81626e-05	0.608517	UP
CYCSP10	0.0010215	0.608586	UP
CAPN10-AS1	4.27392e-05	0.609566	UP
PARS2	8.64002e-10	0.60979	UP
TIMM13	5.28238e-07	0.610047	UP
RP11-22P6.3	0.00231762	0.610313	UP
SLC7A1	0.00149582	0.610536	UP
RP5-1050D4.5	3.32548e-06	0.611669	UP
UBL7-AS1	2.06816e-06	0.611674	UP
CDKN3	9.03329e-05	0.611855	UP
QSOX2	1.39815e-05	0.611998	UP
SUV39H1	1.04188e-07	0.612414	UP
PCNXL3	3.214e-08	0.612514	UP
RP11-680G10.1	0.000922309	0.612908	UP
AC110084.1	0.00226154	0.613065	UP
RP11-649E7.7	1.79789e-06	0.61344	UP
CTC-260E6.7	0.000312781	0.613708	UP
RP4-584D14.6	9.35093e-05	0.613917	UP
RP11-506M12.1	0.0012105	0.613963	UP
ARHGAP39	0.00124755	0.614212	UP
TUBA1B	0.000160839	0.614707	UP
CTC-459F4.3	6.28829e-05	0.614908	UP
AC034193.5	9.05482e-05	0.615091	UP
AC008982.2	0.00232263	0.615211	UP
KLF16	4.94586e-05	0.615358	UP
CTD-3222D19.7	6.69046e-07	0.615407	UP
SPHK2	4.79073e-08	0.615503	UP
PLEKHJ1	2.52617e-07	0.615513	UP
RP11-1415C14.3	0.000180285	0.615877	UP
AIMP2	5.35549e-11	0.616055	UP
FANCB	4.00961e-08	0.616086	UP
CDH24	0.00757837	0.616146	UP
GSTCD	8.45736e-08	0.616802	UP
TRAF7	6.21506e-13	0.617391	UP
BEND3	2.90921e-08	0.617664	UP
FANCA	1.81995e-05	0.618104	UP
LCMT2	6.18851e-07	0.618277	UP
GS1-393G12.14	3.02684e-06	0.618351	UP
RABL6	9.31885e-06	0.618484	UP
RBM12B	9.89037e-07	0.618643	UP
HIST2H2BD	3.48496e-05	0.618736	UP
PRKDC	9.31461e-06	0.618857	UP
NCAPD3	5.01608e-07	0.619274	UP
SSBP4	0.000642308	0.619467	UP
RP11-666A20.3	0.00013026	0.620052	UP
PSMC3IP	1.53981e-05	0.620418	UP
RP11-685N10.1	0.0027852	0.620526	UP
PSAT1	0.00519283	0.620786	UP
ARL10	0.000291847	0.620833	UP
CTC-429P9.5	0.000294249	0.62112	UP
NT5M	0.000603373	0.622032	UP
CTD-2162K18.4	0.00314614	0.622191	UP
RFC5	8.17487e-08	0.62224	UP
C18ORF32	6.7661e-05	0.622256	UP
RMI2	9.9902e-05	0.622598	UP
MZT2A	8.98084e-05	0.622715	UP
RNU6-583P	0.00151171	0.623638	UP
GPR161	1.04956e-05	0.623868	UP
OPRD1	0.0079459	0.623958	UP
H2AFZ	4.15331e-08	0.624333	UP
RNU6-1053P	0.00234024	0.624407	UP
SNORD18	0.00130058	0.62475	UP
LDOC1L	0.00118329	0.62541	UP
DNMT3B	0.000152527	0.625421	UP
DCAF7	2.66124e-06	0.626901	UP
WDR18	1.62988e-06	0.626903	UP
RP11-649A18.12	3.39824e-06	0.626959	UP
RP11-1212A22.1	7.02516e-06	0.627693	UP
CTB-175E5.7	4.2856e-08	0.628379	UP
PPFIA3	0.00497765	0.628681	UP
GAREML	0.00266431	0.628731	UP
ZNF512B	5.90863e-06	0.6288	UP
TPGS1	0.000219719	0.628816	UP
AC087163.2	1.77388e-05	0.628911	UP
NDC80	6.14402e-06	0.629304	UP
AC009994.2	0.00810215	0.629465	UP
MFSD3	1.72279e-05	0.630099	UP
ZNF322	2.88327e-08	0.631362	UP
FNBP1P1	0.0013	0.631448	UP
SCAF1	4.60644e-06	0.632061	UP
SRXN1	2.68985e-07	0.632176	UP
ATAD5	2.61373e-06	0.632391	UP
PRR7-AS1	1.30053e-05	0.632916	UP
KHSRP	1.98548e-07	0.633201	UP
GPSM2	2.35114e-05	0.633335	UP
TMEM201	0.000169661	0.633434	UP
GTF3C4	2.40304e-08	0.633471	UP
FBXO43	0.000381848	0.633475	UP
DBF4	6.15176e-07	0.634405	UP
RBM12B-AS1	1.24227e-05	0.634765	UP
RP11-521B24.5	0.00326969	0.634849	UP
PUSL1	7.68905e-06	0.634864	UP
ZNF689	2.13118e-10	0.63579	UP
BLM	1.10874e-05	0.63635	UP
NABP2	4.51553e-09	0.636777	UP
AC108488.3	6.88107e-07	0.636869	UP
RP11-715J22.4	3.07344e-06	0.637136	UP
BEND3P3	0.0002549	0.63769	UP
CENPE	4.15222e-06	0.637869	UP
DIAPH3	8.6498e-05	0.63804	UP
SBF1	1.15648e-06	0.638985	UP
MOCS3	2.50989e-11	0.639199	UP
ZNF621	2.60804e-07	0.639702	UP
CHAMP1	3.51371e-07	0.639811	UP
CIC	1.0781e-05	0.639993	UP
AC000068.5	1.65952e-07	0.640095	UP
NUP205	2.97365e-08	0.640104	UP
ZNF213	2.00581e-08	0.640548	UP
KIAA0754	0.000613502	0.640683	UP
RP11-299J3.6	1.74482e-05	0.640825	UP
DCLRE1B	5.58703e-08	0.641209	UP
SPDL1	7.16307e-09	0.641378	UP
POP7	2.46793e-07	0.641602	UP
NUP155	1.85646e-10	0.641732	UP
C20ORF27	6.43916e-07	0.641836	UP
SORD	0.00072813	0.642294	UP
ZNF530	8.69781e-09	0.64246	UP
RP11-307C12.12	5.07662e-07	0.64252	UP
TBC1D14	7.12249e-06	0.642724	UP
ZNF74	2.02825e-06	0.643076	UP
POLA2	1.53212e-07	0.643596	UP
SLC4A2	4.31118e-07	0.644836	UP
SAC3D1	8.26369e-06	0.644854	UP
RP11-815I9.4	7.4806e-06	0.645061	UP
RP11-316M1.3	2.38841e-06	0.645171	UP
RP11-264B17.2	0.00107031	0.645968	UP
ZNF699	4.37688e-08	0.646359	UP
ZNF787	1.56069e-05	0.646583	UP
DOT1L	8.23691e-06	0.646643	UP
ZNF695	1.85274e-05	0.646655	UP
MVK	5.88412e-11	0.64709	UP
AC096677.1	0.00163107	0.647097	UP
DNMT1	5.7877e-08	0.647351	UP
SHCBP1	1.14657e-05	0.648346	UP
CYB5RL	3.60392e-13	0.64852	UP
EPT1	9.45126e-08	0.648651	UP
C17ORF53	1.03478e-08	0.64873	UP
RN7SL333P	1.42913e-05	0.649748	UP
SLC7A5P1	6.01436e-06	0.652186	UP
RFWD3	2.2518e-08	0.65232	UP
C11ORF31	2.49217e-06	0.652721	UP
C19ORF57	0.000191434	0.652779	UP
POM121	2.92917e-08	0.652789	UP
PRR12	1.13889e-06	0.65399	UP
CAPN15	2.66856e-05	0.654457	UP
PIF1	0.000157329	0.654591	UP
TTLL12	1.37576e-08	0.654657	UP
AL022341.3	0.00010105	0.655243	UP
AC141586.5	2.08098e-11	0.655699	UP
PGAM5	1.90598e-06	0.655786	UP
MAVS	8.69743e-07	0.655799	UP
FAM207A	6.06375e-07	0.655943	UP
MPP2	0.00564302	0.656508	UP
RP11-440L14.1	0.00012279	0.657272	UP
MEIS3P2	0.00135409	0.657325	UP
ZNF687	6.38368e-10	0.657378	UP
RP5-1142J19.2	0.000158685	0.657953	UP
CTD-2267D19.6	9.05977e-09	0.658266	UP
DBN1	0.000570064	0.658642	UP
MMACHC	1.1433e-10	0.659171	UP
MED22	5.30115e-11	0.65946	UP
RP11-400F19.6	4.47194e-15	0.659827	UP
CTD-2561J22.2	7.89407e-05	0.660362	UP
FBRSL1	5.13504e-05	0.660843	UP
ZBED4	1.54141e-08	0.660981	UP
ANKRD61	8.61174e-07	0.66106	UP
AP001432.14	8.92446e-07	0.661437	UP
RP1-152L7.5	9.06181e-05	0.662289	UP
FBXL19	3.02145e-05	0.662638	UP
RP11-564C4.6	0.00458709	0.66321	UP
SNORD67	0.000801806	0.663584	UP
CTD-2006C1.6	6.51549e-08	0.664506	UP
DSCC1	7.78322e-07	0.664758	UP
PGP	2.18798e-07	0.664903	UP
RP1-283E3.4	0.00016014	0.665386	UP
SELRC1	6.04896e-10	0.66543	UP
PYCR1	0.00011807	0.665707	UP
RP11-138I1.3	0.000926069	0.665877	UP
HMGCS1	0.000163398	0.666864	UP
RP11-258C19.4	0.00343673	0.667146	UP
SNORD62B	0.00701583	0.667419	UP
RP3-324O17.4	0.000125943	0.667419	UP
BOLA3-AS1	0.000664366	0.667524	UP
SF3A2	3.12585e-05	0.667584	UP
AP001468.1	0.00115332	0.668442	UP
KIF18A	3.9954e-07	0.668747	UP
CBX5	7.16709e-06	0.669317	UP
RP5-994D16.9	6.68688e-08	0.669551	UP
RP11-111F16.2	0.00278065	0.669967	UP
GNG13	2.70681e-05	0.670084	UP
ACBD7	0.00422049	0.670267	UP
CTC-559E9.8	0.00120329	0.670439	UP
KIAA0101	0.000239486	0.670569	UP
LRP3	0.00208343	0.671205	UP
AP001412.1	3.97781e-10	0.67148	UP
CTB-25B13.13	0.00034618	0.671556	UP
SNORA84	7.34583e-05	0.671797	UP
RP11-146F11.5	7.69065e-06	0.671993	UP
GATC	1.57381e-07	0.672713	UP
SCML2	0.001131	0.672945	UP
BCKDHA	2.18208e-09	0.674507	UP
RP11-312O7.2	3.16826e-08	0.674523	UP
AC024580.1	7.35501e-05	0.675165	UP
NT5DC2	5.69185e-06	0.675196	UP
L2HGDH	5.14846e-11	0.676053	UP
C2ORF44	1.62531e-09	0.676584	UP
DPY19L2P2	0.00167949	0.676653	UP
AC002477.1	7.94283e-05	0.677203	UP
DTYMK	1.81866e-08	0.678309	UP
BAD	5.81684e-05	0.678431	UP
TMEM194A	5.88711e-06	0.678442	UP
TXNDC5	1.00065e-05	0.678923	UP
RP11-7O11.3	0.000113086	0.679233	UP
MIR374B	0.00214103	0.6799	UP
ZNF696	1.29171e-08	0.679927	UP
VARS	7.84699e-10	0.67995	UP
VN1R81P	0.00242391	0.680047	UP
DNA2	7.01547e-07	0.680346	UP
RP11-242D8.3	0.000314267	0.680368	UP
RP11-4K3__A.5	2.26341e-07	0.680525	UP
PAFAH1B3	0.000735219	0.680691	UP
ATAD3A	2.05989e-07	0.680974	UP
CKS1B	3.31166e-08	0.681073	UP
AC132192.1	3.14507e-05	0.681323	UP
HMGB3	1.66928e-05	0.681673	UP
KNSTRN	1.47988e-08	0.681697	UP
ZNF71	5.39113e-10	0.682005	UP
RP11-110G21.1	3.01396e-09	0.682227	UP
MIR1915	0.00302083	0.682229	UP
POLR2D	6.69031e-08	0.682264	UP
POLQ	1.94209e-07	0.682291	UP
RP11-331N16.1	0.000602795	0.682745	UP
MIR1254-1	0.00272084	0.68308	UP
BRCA1	4.17253e-07	0.683303	UP
RAD54L	7.35876e-07	0.683797	UP
FAM189B	3.95022e-07	0.684098	UP
POLE	5.99782e-05	0.684875	UP
RP11-206L10.2	2.25214e-06	0.684886	UP
RP11-574F21.2	2.38756e-08	0.684919	UP
PRRC2A	1.9709e-10	0.685798	UP
NUBP2	2.93647e-07	0.686275	UP
ZBED6	0.00434335	0.686658	UP
GNL3L	1.82936e-07	0.686955	UP
MIR590	0.00125052	0.68841	UP
PYCRL	1.95108e-07	0.688464	UP
SNORD53_SNORD92	0.000207118	0.688762	UP
RP5-940J5.3	2.65126e-06	0.688786	UP
ZDHHC20	0.000134002	0.689305	UP
ZFP41	5.14276e-09	0.689539	UP
ZNF669	5.32558e-07	0.689762	UP
ZBTB45	6.57278e-09	0.690702	UP
CTPS1	3.84435e-07	0.692152	UP
RNASEH2A	2.09602e-08	0.692839	UP
RP1-178F10.3	2.17212e-05	0.693577	UP
AC093788.1	5.25801e-06	0.693842	UP
MAPK7	1.84896e-07	0.694075	UP
MIR5582	0.000109567	0.69423	UP
RNU6-36P	0.000742928	0.694416	UP
RP11-746P2.5	1.07637e-07	0.694699	UP
TMEM97	0.000407121	0.696956	UP
MARS2	1.1914e-08	0.697032	UP
RN7SL381P	0.00547009	0.697757	UP
MIEF1	1.05791e-12	0.697878	UP
SALL2	0.0099975	0.698202	UP
TUBG1	1.1528e-10	0.698234	UP
HMMR	7.66486e-06	0.698447	UP
ZNF714	6.28592e-05	0.698549	UP
NDOR1	2.29911e-06	0.699741	UP
HIC2	5.78605e-06	0.700456	UP
RMI1	3.12963e-07	0.701976	UP
MXD3	6.73527e-05	0.702665	UP
RP4-739H11.4	5.34872e-06	0.703394	UP
ARHGEF39	2.02548e-07	0.703728	UP
CCDC134	6.46379e-08	0.704142	UP
HMGA1P8	1.41649e-05	0.70423	UP
RP11-671M22.4	0.00452084	0.704746	UP
PITPNA-AS1	3.38079e-07	0.70485	UP
RP11-61A14.2	4.54926e-06	0.70519	UP
CSNK1G2	1.01637e-07	0.705767	UP
MCM5	3.47864e-10	0.705875	UP
MTA1	1.17516e-07	0.705999	UP
C19ORF48	1.51298e-05	0.706047	UP
RP11-649A18.4	0.00179918	0.706979	UP
AL591025.1	0.00305288	0.707181	UP
C4ORF46	4.47536e-06	0.70821	UP
NGRN	1.965e-06	0.70834	UP
RHOQP1	1.91159e-10	0.708456	UP
PARPBP	5.3796e-08	0.708537	UP
FIGNL1	2.71645e-07	0.708662	UP
PRIM1	2.9269e-07	0.709308	UP
RP11-282O18.3	3.79934e-06	0.709808	UP
RP11-480I12.5	0.000996879	0.710351	UP
MIR3164	0.00400955	0.710788	UP
RP11-84C13.1	1.5242e-08	0.711187	UP
FADD	3.00101e-10	0.711908	UP
CTC-325J23.2	1.992e-07	0.713208	UP
NACC1	1.99021e-09	0.713428	UP
USP22	6.56873e-06	0.714198	UP
AL357515.1	5.29572e-05	0.714216	UP
WHSC1	3.24273e-07	0.714807	UP
CTC-786C10.1	0.000553935	0.715221	UP
RP11-806L2.5	7.1699e-08	0.717304	UP
TMPO-AS1	8.59464e-09	0.717387	UP
RP11-745O10.2	0.000326471	0.717398	UP
RP11-29H23.7	9.61652e-05	0.717591	UP
AGBL5	3.12496e-10	0.717952	UP
CIT	4.65404e-08	0.718354	UP
VAX2	0.00169068	0.718561	UP
PDK1	5.06897e-07	0.719545	UP
SREBF2	3.26247e-10	0.719811	UP
FAM115B	1.46903e-06	0.719968	UP
AC114776.1	1.06865e-10	0.720333	UP
RNU6-1091P	1.07006e-06	0.720917	UP
UBE2T	3.38116e-05	0.720951	UP
RP11-111M22.2	2.18286e-07	0.721011	UP
RP11-1112G13.3	1.2303e-05	0.722132	UP
ZWINT	6.40043e-06	0.722405	UP
TCTE3	1.00531e-08	0.723793	UP
C14ORF80	2.20941e-07	0.724267	UP
RP11-638I2.4	8.34698e-06	0.724615	UP
RP11-73C9.1	0.000289359	0.724759	UP
RP11-50B3.4	6.25965e-07	0.725658	UP
ZNF219	0.000117768	0.726731	UP
MLF1IP	6.74558e-06	0.727388	UP
LMNB1	4.46547e-05	0.728004	UP
MIR4767	0.000136591	0.729024	UP
SKP2	0.000587629	0.729436	UP
MCM6	1.34191e-09	0.730331	UP
FAM222A	0.00753528	0.730509	UP
AL031005.1	0.00617845	0.730621	UP
DHCR24	0.00052331	0.730822	UP
NEU3	9.87094e-11	0.730964	UP
URB2	1.75289e-09	0.730986	UP
CEP85	8.01358e-10	0.731038	UP
RFC3	7.09855e-06	0.731109	UP
CTD-3099C6.9	1.49962e-07	0.731548	UP
USP37	4.26629e-10	0.73174	UP
AP001469.7	4.41941e-06	0.732754	UP
RAD51	7.16013e-08	0.734228	UP
KPNA2	1.54536e-07	0.735227	UP
RP11-711M9.1	8.22354e-10	0.735566	UP
CHTF18	5.48361e-05	0.73631	UP
EZH2	1.2251e-05	0.737406	UP
ADAT3	9.7353e-07	0.740415	UP
TRIM44	5.67203e-08	0.7405	UP
CDC25C	8.068e-08	0.741053	UP
SNORA5C	6.96788e-05	0.741937	UP
C11ORF84	5.96706e-10	0.742184	UP
GET4	3.34154e-12	0.743025	UP
RP11-159G9.5	1.4853e-10	0.743469	UP
DHCR7	4.39717e-06	0.744094	UP
SPC25	3.63486e-08	0.745118	UP
CHAF1B	4.71453e-07	0.745275	UP
BRD3	7.67512e-08	0.745292	UP
SLC35E2	3.79033e-08	0.745605	UP
DLG5	2.16462e-06	0.745857	UP
POP1	3.16723e-10	0.745967	UP
XKR5	8.73595e-05	0.746699	UP
HILPDA	4.17377e-06	0.746819	UP
FANCD2	4.20431e-08	0.747792	UP
CKLF-CMTM1	2.22107e-15	0.74813	UP
RPUSD1	2.22412e-09	0.748363	UP
FBXO5	8.22667e-08	0.749403	UP
WDR34	2.85811e-07	0.749476	UP
SNORD62A	0.000143828	0.749885	UP
CENPV	0.00193909	0.750434	UP
RNA5SP187	6.70143e-05	0.751175	UP
HLA-Z	4.26145e-07	0.751396	UP
GABRQ	0.000847464	0.751545	UP
AL049542.1	2.66278e-05	0.752393	UP
SPAG5	1.88336e-08	0.753392	UP
SPC24	1.32771e-07	0.754006	UP
KIAA1524	7.56188e-07	0.755025	UP
CHAF1A	9.57934e-09	0.755692	UP
PDP2	2.21636e-08	0.756413	UP
HMGCR	7.00065e-08	0.756955	UP
MIR4479	1.37623e-06	0.757476	UP
PIGW	5.74774e-09	0.758366	UP
RP11-108L7.15	4.10367e-08	0.75988	UP
C9ORF172	0.000111376	0.760034	UP
RP11-132A1.4	0.00881221	0.760139	UP
RP11-18H7.1	5.3239e-08	0.760597	UP
SGOL2	3.1278e-09	0.760634	UP
RP11-1055B8.6	0.000673247	0.761028	UP
AC010761.9	1.36555e-10	0.761434	UP
CHERP	7.38019e-12	0.762024	UP
MCM8	4.70294e-09	0.766739	UP
TTYH3	3.53654e-06	0.767626	UP
IGSF9	0.00994132	0.767848	UP
RNA5SP323	5.00248e-08	0.76841	UP
RNA5SP203	7.1209e-06	0.769712	UP
ZNF749	3.4278e-11	0.771243	UP
CASKIN1	0.000427681	0.771791	UP
RAD51AP1	2.94696e-07	0.772834	UP
RP11-47A8.5	0.000401378	0.774471	UP
SCARNA22	0.00018334	0.774608	UP
YDJC	5.54795e-08	0.77525	UP
BRIP1	2.06488e-07	0.776389	UP
RP11-435O5.5	1.04482e-12	0.776749	UP
FADS1	2.41819e-05	0.77885	UP
ZBTB39	4.00269e-09	0.778998	UP
SGOL1	2.23467e-09	0.77948	UP
NCS1	7.00987e-05	0.779649	UP
KIF15	1.39926e-07	0.780042	UP
RTN4R	0.000661621	0.78044	UP
CTD-2574D22.2	4.23288e-11	0.780496	UP
AC005624.2	1.44952e-07	0.781262	UP
HCFC1	1.18266e-11	0.782527	UP
RP11-460N20.4	3.51485e-06	0.782547	UP
MZT2B	3.46634e-05	0.782878	UP
ATAD2	2.05983e-08	0.78375	UP
RAC3	8.90749e-05	0.784512	UP
RP4-657E11.10	1.13084e-06	0.785342	UP
MTX3	1.18241e-06	0.785443	UP
ZNF367	1.1934e-07	0.785599	UP
MIR641	0.000551219	0.786406	UP
MIR621	6.5102e-06	0.78659	UP
SCRIB	5.24122e-07	0.786797	UP
DPF1	0.000578995	0.787137	UP
MEX3D	5.24706e-06	0.787811	UP
PSRC1	8.44712e-08	0.789312	UP
NUF2	5.62861e-06	0.790557	UP
AC096582.7	1.41186e-06	0.791983	UP
RP11-521B24.3	4.40748e-09	0.792045	UP
CNIH2	0.00935193	0.792322	UP
ZNF316	3.35544e-06	0.79262	UP
TSTD2	1.32128e-08	0.792748	UP
PFAS	3.35582e-10	0.792852	UP
IGHVIII-38-1	0.00617164	0.793439	UP
EME1	1.75482e-08	0.794151	UP
RP11-27I1.4	3.59679e-09	0.795933	UP
CENPH	5.24331e-08	0.795971	UP
ZNF598	1.63702e-09	0.796333	UP
RP4-694A7.2	3.92431e-15	0.796516	UP
CENPI	7.25631e-12	0.79901	UP
AP002495.1	2.28397e-05	0.799098	UP
RP11-715J22.6	0.00271256	0.799156	UP
HPDL	0.0010154	0.799305	UP
FTLP12	1.78202e-09	0.8001	UP
CENPL	2.24607e-13	0.800368	UP
TCF3	8.84748e-08	0.800899	UP
RN7SL535P	1.57942e-09	0.80108	UP
TUBA3FP	5.79694e-05	0.802182	UP
RP11-732M18.3	8.73054e-07	0.802242	UP
MIR4512	1.78319e-06	0.802802	UP
C21ORF58	8.53909e-06	0.804584	UP
TCF19	1.39804e-07	0.805006	UP
CDK1	4.14249e-07	0.807314	UP
LRP8	7.64245e-06	0.807699	UP
RP11-958N24.1	8.69758e-07	0.808454	UP
CENPN	3.09291e-12	0.808813	UP
IQGAP3	3.98335e-07	0.809631	UP
BRCA2	2.95564e-10	0.809836	UP
FEN1	2.08343e-07	0.810195	UP
C20ORF24	3.50616e-07	0.811967	UP
MIR4261	1.06678e-05	0.812891	UP
CTD-2196E14.9	5.21276e-06	0.812968	UP
PXMP2	1.84762e-07	0.813966	UP
CCNE2	1.91136e-08	0.814575	UP
RNF126	2.61901e-08	0.815414	UP
RP11-411B10.4	4.76375e-08	0.816142	UP
JRK	3.24126e-10	0.816835	UP
ZNF770	1.05483e-07	0.816974	UP
FSCN1	0.000479508	0.817587	UP
DHRS13	1.72264e-08	0.818402	UP
CTD-2622I13.3	1.52569e-07	0.81854	UP
SKA1	8.75798e-09	0.818774	UP
AL161772.1	0.000188125	0.819222	UP
CTC-338M12.9	0.00887868	0.820867	UP
CDCA3	2.85674e-09	0.821339	UP
FADS2	3.90094e-05	0.824198	UP
MLLT1	1.45139e-10	0.825109	UP
CKAP2	3.26676e-08	0.825314	UP
C1QL4	0.00442701	0.827466	UP
RNASEH1	2.05229e-16	0.8276	UP
AC012531.25	0.000250475	0.827805	UP
ACAT2	1.57374e-07	0.828584	UP
KIF11	3.48329e-08	0.830468	UP
ESCO2	4.88547e-10	0.830632	UP
MTPN	9.17025e-08	0.830756	UP
AL807752.1	5.60405e-07	0.830765	UP
SLC25A10	9.07256e-09	0.831535	UP
AC046143.2	2.30957e-05	0.831634	UP
RP11-254F7.4	2.36409e-10	0.831939	UP
RAI1	1.29467e-06	0.8326	UP
LLGL1	2.42789e-08	0.832892	UP
FOXO3B	1.03379e-10	0.834417	UP
RNA5SP317	4.66777e-07	0.834613	UP
SMC2	3.42021e-11	0.834704	UP
RNU6-736P	1.25305e-06	0.837268	UP
DEPDC1B	2.45441e-07	0.838434	UP
ZNHIT2	1.26777e-09	0.838952	UP
SKA3	2.4335e-08	0.839379	UP
MIR138-1	0.00124149	0.842313	UP
COCH	0.00296796	0.842704	UP
TTK	7.18681e-08	0.843916	UP
RP11-466C23.4	1.42498e-10	0.844623	UP
KIF23	7.00545e-10	0.845361	UP
NCAPG2	2.37408e-11	0.846256	UP
TACC3	1.46454e-10	0.847879	UP
TMEFF1	1.81829e-06	0.849259	UP
AC092835.2	2.31768e-09	0.849451	UP
SMC4	8.59156e-09	0.849504	UP
CEP55	9.45738e-08	0.850097	UP
SV2A	0.000835162	0.85128	UP
BAI2	0.00153307	0.851391	UP
RP11-473I1.5	3.27018e-08	0.852282	UP
TIMELESS	4.10917e-10	0.853461	UP
NXPH4	0.00294818	0.853711	UP
PLK4	1.48814e-08	0.854774	UP
MIR3677	0.000339041	0.855021	UP
SQLE	1.66341e-07	0.857188	UP
CASC5	8.71134e-10	0.859821	UP
ZNF595	0.00763364	0.860139	UP
CCDC85C	1.43883e-08	0.861047	UP
DHFR	3.50154e-09	0.861829	UP
KIF24	3.02053e-13	0.862685	UP
CCNB2	5.18422e-09	0.863752	UP
C18ORF56	4.72513e-09	0.863839	UP
WDR76	6.06567e-11	0.86417	UP
GINS2	1.36584e-07	0.865416	UP
SPTBN2	0.00343228	0.868295	UP
MGAT2	5.71606e-13	0.868403	UP
E2F8	1.23457e-10	0.868816	UP
CENPM	4.48504e-11	0.868831	UP
NCAPD2	6.44127e-12	0.869772	UP
SLC25A15	3.08039e-12	0.870377	UP
ORC6	1.28508e-09	0.870752	UP
BX322557.10	2.22753e-07	0.870799	UP
MIR589	1.03206e-06	0.871058	UP
NCAPG	1.92427e-08	0.871674	UP
AURKA	8.62227e-11	0.87259	UP
CDC45	2.95135e-10	0.872799	UP
TRIP13	4.78617e-11	0.873474	UP
ZNF629	8.92757e-12	0.874371	UP
ZFP69B	6.05129e-10	0.874697	UP
NEIL3	4.13564e-10	0.875158	UP
ZNF724P	4.93474e-10	0.876052	UP
NUSAP1	3.62195e-09	0.877626	UP
KIF4A	6.10426e-11	0.880698	UP
FOXO6	0.000166505	0.881592	UP
AC073415.2	7.92024e-06	0.881877	UP
AC116407.2	8.36217e-16	0.883759	UP
DLGAP5	1.10315e-08	0.883943	UP
RACGAP1	1.02656e-11	0.884334	UP
CDCA7	1.03253e-05	0.885293	UP
TICRR	4.23594e-11	0.888001	UP
CENPF	9.2886e-07	0.88925	UP
BUB1	2.04634e-10	0.889596	UP
HJURP	2.21752e-08	0.892558	UP
ECT2	2.87918e-09	0.893291	UP
MIR4482-1	3.53627e-06	0.896562	UP
FANCI	2.48173e-11	0.899689	UP
DTL	1.61841e-09	0.899822	UP
CCNB1	1.4656e-10	0.901377	UP
ANLN	1.95665e-09	0.902906	UP
H1FX	8.64776e-05	0.903223	UP
LRFN4	1.31823e-06	0.90323	UP
CTD-2231H16.1	0.00256028	0.907677	UP
GPRIN1	0.00158734	0.910183	UP
PBK	1.04683e-06	0.911516	UP
TRBV26OR9-2	0.000389567	0.911724	UP
STIL	7.21741e-16	0.915773	UP
ZNRF2P1	1.44387e-07	0.917404	UP
MELK	4.10835e-10	0.91784	UP
GINS1	3.0145e-10	0.917984	UP
CTC-338M12.4	1.43726e-12	0.918918	UP
CENPO	7.07772e-15	0.92044	UP
POLD1	1.94858e-13	0.924994	UP
ORC1	4.12732e-13	0.9251	UP
TK1	5.45544e-09	0.926355	UP
KIF14	7.47288e-11	0.927816	UP
C11ORF82	2.58241e-11	0.927828	UP
LINC00537	0.00291046	0.928022	UP
KIF2C	1.16832e-10	0.929172	UP
UBE2C	5.18479e-09	0.929716	UP
RP11-298J20.4	3.44774e-09	0.93346	UP
WDR62	9.44206e-12	0.933497	UP
AUNIP	4.48181e-14	0.933528	UP
FAM111B	5.63691e-08	0.933691	UP
ITPRIPL1	4.37659e-11	0.934209	UP
TYMS	3.30845e-10	0.936182	UP
AL158069.1	0.000136942	0.937219	UP
CTD-3113P16.7	0.000848313	0.937912	UP
MIRLET7I	6.99737e-08	0.937919	UP
MLLT11	0.000948317	0.938264	UP
PNPLA3	5.04217e-07	0.939135	UP
FAM171A2	7.86224e-05	0.941528	UP
SOX12	1.30363e-07	0.943267	UP
ARHGAP11A	5.28932e-11	0.944437	UP
TPX2	1.14275e-10	0.945835	UP
CTD-2223O18.1	5.84975e-05	0.947346	UP
Z95704.1	0.00704433	0.950443	UP
MAD2L1	1.1176e-08	0.950556	UP
CDCA2	3.12712e-10	0.951972	UP
GINS4	3.43447e-12	0.952402	UP
MEX3A	0.000210513	0.954671	UP
MAZ	8.86375e-14	0.954928	UP
ASPM	5.81226e-10	0.957995	UP
PRR7	5.68682e-06	0.958799	UP
MIR3153	4.6976e-06	0.959619	UP
ERCC6L	2.11529e-13	0.960033	UP
RP11-500C11.3	1.01928e-12	0.960202	UP
OIP5	5.03293e-14	0.961482	UP
POMK	2.17609e-09	0.961761	UP
TROAP	1.28678e-08	0.961961	UP
GSG2	4.71556e-18	0.964628	UP
CCNA2	3.88417e-10	0.966508	UP
NPW	0.00741621	0.967414	UP
TIGD5	8.4072e-14	0.971088	UP
CDC25A	1.61975e-09	0.971208	UP
MIR4292	2.8796e-06	0.974093	UP
AC005003.1	2.5853e-11	0.979657	UP
CMTM1	4.16345e-13	0.980294	UP
KIAA1211	0.000394295	0.981911	UP
CDCA4	6.27468e-13	0.984537	UP
AC022558.1	4.95932e-05	0.985663	UP
PPM1E	0.000358441	0.986391	UP
IGF2BP3	3.20064e-05	0.991504	UP
NEK2	6.06666e-10	0.993809	UP
MCM4	1.5901e-12	0.995062	UP
TONSL	8.40681e-10	0.995985	UP
C16ORF59	1.2302e-10	0.995988	UP
FASN	3.9081e-09	0.997365	UP
FBXL18	2.3118e-19	0.997842	UP
C19ORF26	2.67789e-06	0.998391	UP
SMCR8	7.2248e-11	1.0002	UP
MIR4258	1.65012e-07	1.00071	UP
MKI67	1.65051e-09	1.00258	UP
FAM83D	6.17542e-14	1.00271	UP
MIR210	0.000262195	1.00318	UP
BUB1B	7.92542e-11	1.00389	UP
KLHL11	1.28676e-10	1.00472	UP
MCM10	3.09142e-11	1.00605	UP
ASF1B	1.66624e-11	1.0064	UP
E2F7	1.50924e-11	1.00781	UP
PAQR4	1.94226e-10	1.00974	UP
CYP51A1	1.16205e-15	1.00982	UP
AURKB	5.32447e-11	1.01389	UP
SOCS7	3.45528e-13	1.01437	UP
MCM2	5.25074e-13	1.01481	UP
MTFP1	3.78273e-14	1.01876	UP
H2AFX	1.3663e-09	1.02367	UP
CBX2	2.67566e-06	1.03189	UP
LMNB2	9.14684e-12	1.03542	UP
LL22NC03-2H8.4	2.02973e-08	1.03605	UP
RECQL4	5.14089e-11	1.03781	UP
CDC6	7.75747e-15	1.03803	UP
PDF	1.46555e-10	1.0388	UP
E2F1	1.3416e-09	1.04051	UP
MIR1180	8.38579e-08	1.04121	UP
TATDN2P2	1.33279e-14	1.04196	UP
CLSPN	1.52587e-12	1.0424	UP
CDT1	3.39482e-11	1.04475	UP
AP000765.1	2.56657e-07	1.04989	UP
MIR5581	4.90148e-08	1.05078	UP
ZCCHC3	1.4895e-12	1.05115	UP
AC018804.1	2.17653e-05	1.05147	UP
CKAP2L	1.54647e-13	1.05261	UP
AC005702.4	6.338e-08	1.05393	UP
PRC1	6.98411e-13	1.055	UP
DEPDC1	4.55182e-12	1.05514	UP
RRM2	8.36375e-12	1.05724	UP
RP11-785H5.2	8.31432e-09	1.05729	UP
RAVER1	4.37718e-15	1.05902	UP
MIR4737	9.13461e-09	1.05909	UP
KIF20A	3.0924e-13	1.06564	UP
CCNF	1.98295e-19	1.06793	UP
CDCA8	3.93703e-13	1.06818	UP
XRCC2	1.49581e-10	1.07198	UP
UHRF1	7.43403e-12	1.07614	UP
EXO1	1.52059e-11	1.08044	UP
CDCA5	4.50566e-13	1.08865	UP
RP11-262H14.5	1.31834e-06	1.08895	UP
CENPA	3.04887e-13	1.09204	UP
RP11-598P20.3	5.1202e-09	1.09651	UP
MRPL12	1.96151e-08	1.09983	UP
MIR3176	3.79361e-06	1.10027	UP
KIFC1	2.21624e-13	1.10409	UP
RP11-785H5.1	8.84198e-08	1.12039	UP
UBE2S	1.18916e-11	1.12149	UP
NCAPH	6.87267e-15	1.12743	UP
AC073046.25	1.00394e-11	1.12789	UP
SMURF2P1	5.25182e-12	1.13134	UP
TOP2A	1.14715e-10	1.14178	UP
BIRC5	1.86027e-12	1.14332	UP
MYBL2	1.49365e-09	1.14544	UP
ENDOG	3.31883e-09	1.14804	UP
INCENP	1.10154e-17	1.15102	UP
ZC3HAV1L	1.87168e-16	1.15246	UP
RCOR2	4.01601e-05	1.15378	UP
C1QL1	0.0019638	1.1547	UP
CTXN1	0.000382697	1.15746	UP
PDXP	7.06801e-11	1.16217	UP
NTN3	2.27619e-10	1.16288	UP
NCR3LG1	1.64594e-08	1.16539	UP
ESPL1	4.38221e-16	1.16752	UP
RNA5SP283	3.83632e-05	1.17083	UP
FAM64A	1.68749e-10	1.17574	UP
E2F2	1.67962e-12	1.18092	UP
AC005702.3	1.32798e-10	1.19232	UP
CDC20	1.02945e-13	1.19427	UP
PLK1	1.28168e-18	1.19711	UP
PRR11	4.71968e-17	1.20219	UP
CTD-2291D10.4	2.7231e-09	1.22607	UP
KIF18B	2.89078e-13	1.22786	UP
CTD-2510F5.4	7.20214e-11	1.2409	UP
MIR5587	1.23835e-06	1.24233	UP
RP11-381E24.1	2.25821e-11	1.26654	UP
SAPCD2	1.31868e-12	1.26988	UP
PKMYT1	2.88718e-15	1.27323	UP
FOXM1	3.53712e-16	1.2894	UP
RP11-424C20.2	2.8154e-16	1.31047	UP
GTSE1	2.32394e-18	1.3246	UP
MIR4442	1.91624e-16	1.41337	UP
AC079949.1	0.000214924	1.50006	UP
AC005702.2	6.24493e-16	1.66155	UP

### Sheet: GO_other_PDX_DOWN
Enrichment FDR	nGenes	Pathway Genes	Fold Enrichment	Pathway	URL	Genes
3.57712e-114	504	3329	2.78355	GO:0002376 Immune system process	https://amigo.geneontology.org/amigo/term/GO:0002376	FGR CFH CX3CL1 CD79B SELE CD4 BTK TYROBP LTF CD74 SLAMF7 TNFRSF1B CD84 FCGR2B GPR137B CST7 CXCL2 CD59 FCN1 LAT2 TESC CD209 TREM2 CSF2RB IL2RB NFKBIA CD40 HCK SAMHD1 WFDC2 TLR8 TNFSF13B CTSH FCGRT LILRB5 RARRES2 TMEM176B TNFSF8 DOCK8 CCL2 CCL8 DHX58 LPXN SELPLG CLEC4A KLRB1 BTN3A3 TRIM38 LY86 C7 BCL6 CD86 ZAP70 IFIH1 GNLY GBP3 GBP1 CCRL2 CCR2 CXCR4 SASH3 C4BPA SLPI TREM1 IRF1 IL1B C3 IRF5 WDFY4 PLVAP BST2 THEMIS2 LILRB2 LGALS3 TRIM22 CD180 PTPN22 RSAD2 C5AR2 CTSL ITGA7 IL1RN TLR4 CCL21 TLR2 IFI44L IFI44 PARP9 CXCL9 NLRC5 IRF8 IFITM3 FCN3 XCL2 FCGR2A CTSK S100A8 ACKR3 CXCL14 FCGR1A VEGFC ADAM8 CD8A GBP5 LY96 SAMSN1 VSIG4 CXCL13 IL34 TSC22D3 TNFRSF14 CD1D CD1C SLAMF8 FCER1G ITGB2 CCR5 CXCL16 BCL6B GBP2 GBP4 SLAMF6 CTSS TNFAIP8L2 S100A9 S100A12 MNDA IFI16 CXCL3 PPBP CXCL1 CCR1 SYK BTNL9 C2 CLEC4E B2M CD3D AXL LAIR1 CX3CR1 TAP1 INPP5D LGALS9 CXCL10 CXCL11 RNASE2 RNASE6 GPR183 CD14 MZB1 OSCAR FPR1 C3AR1 CCL11 CLEC7A IL16 CCL19 NRROS TLR1 SELP CMKLR1 CD28 FCER1A PRF1 CCL13 UBA7 LCK CSF1 IFITM2 EVI2B IFITM1 BTN3A2 LILRB4 LILRA5 FPR3 PLA2G2A SELL CXCL17 HLA-DRB1 TLR7 HLA-DQA1 C5AR1 SPN PDCD1LG2 SIRPA HLA-DRB5 CD3E FCGR3A MAFB HLA-DOA HLA-DMA HLA-DRA HLA-C HLA-E HLA-F HLA-A HLA-DPB1 C4B HLA-DPA1 HLA-DQB2 HLA-B NFAM1 HLA-DQA2 LILRA2 HLA-DMB LILRA6 C4A LYN CLEC5A CCL5 MILR1 CCL4 CCL18 CCL3 SP100 IL6 IL6R VCAM1 ITGAL IGF1 CD44 LCP2 CYBA IFI35 PTPRC OAS1 BLNK IL12RB1 LGALS2 LGALS1 PDGFB APOL1 GZMB LGMN FLT1 PYCARD IL4I1 TGFB1 CD33 JAK3 CAV1 AHR CXCL12 CD69 CLEC2B PTPN6 THBS4 FN1 IL1R1 KYNU CD2 CD48 TNFAIP3 TGFB3 IFIT3 IFIT2 CLU INHBA NCKAP1L NMI TNFAIP6 HCST ZFP36 LYVE1 ETS1 ANXA1 HAVCR2 OASL LCP1 GPNMB IL10 IL33 CD72 THBS1 CH25H LEF1 GATA6 SECTM1 VAV1 PLA2G7 SERPING1 IL18 THY1 UBE2L6 F11R C1QC TAL1 TGFBR2 AQP3 FBN1 CD300A SERPINB9 S1PR1 PTGER4 C1QA SAA1 A2M ZNF683 CIITA GAS6 ZFP36L1 IFIT1 CD300LF ISG15 APOD CD55 DPP4 PLCG2 AIF1 LST1 PIK3R6 TMEM176A SKAP2 IL32 ALOX5 WAS SLC11A1 MARCO SNAI2 VIM RNASET2 KCNQ1 PRDM1 BCL3 IL4R APBB1IP LAMP3 EDN1 ITM2A MMP2 ICAM1 CD200 OSM MFNG RASSF2 JAG1 ACP5 CORO1A FOXF1 GSDMD LYL1 EBI3 PTGDS LIPA MAP3K8 CTSC SLC15A3 TCIRG1 LTBR OAS2 NEDD9 VNN1 EPAS1 PRG4 CSF3R EGR1 KCNJ8 TNFSF10 IFI6 KLF2 FGL2 RAC2 DLL4 RIPK3 APOE IDO1 RFTN1 CLEC10A SFTPD IL2RA IL15RA DOCK2 CD36 MYO1G ENPP2 LRRC32 DDX60 MMP7 SLC40A1 C1RL RAB20 PSTPIP1 TRPM2 SIGLEC10 ECM1 ITGA9 NFKBIZ IL2RG GSN EPS8 GJA1 MERTK CD96 PIK3AP1 BATF MMP14 MX1 COLEC12 NCF1 NBL1 C1R ACE SPON2 SCIMP NLRP3 CLDN1 DNASE1L3 ITGA2 ERAP2 CYBB IFI27 STAT6 CD300C IL7R PTAFR ITGAM FOS PDGFD RASGRP4 CEBPB KLHL6 SLFN11 PARP14 OLR1 CD34 CD248 CD300LB HLA-DQB1 EGR3 HCLS1 F2R C1S CSF1R MX2 CD300E TNFRSF4 LRRK2 CASP4 MAP3K5 MPEG1 CFD NRARP SUCNR1 PSMB8 PSMB10 CFI GPSM3 ITGA1 IFI30 LTB TNFSF12 PSMB9 HP MMP12 MMP28 STXBP2 PRKCH SPI1 PGC HMOX1 RGCC RASAL3 SERPINE1 VAMP8 DUSP1 SFTPA1 PPARG DYSF EDNRB CASP1 RUNX1 RBM47 COL3A1 IKZF1 PLSCR1 HSPA1A MEF2C NKG7 HHEX PDPN LAPTM5 KLF6 MT1G CD93 PXDN ADAMDEC1 PIK3R5 JUNB BIRC3 ST6GAL1 RGS1 LYZ NCF2 CTSD S1PR4 GPR65 IGSF6 PLK2 GZMA GEM APLN CTSW SOCS3
2.03711e-113	453	2755	3.02314	GO:0009605 Response to external stimulus	https://amigo.geneontology.org/amigo/term/GO:0009605	FGR SEMA3F CX3CL1 SEMA3G LTF TNFRSF1B CST7 CXCL2 FCN1 OAS1 LYZ CD200 TREM2 NFKBIA HCK SAMHD1 WFDC2 TLR8 GSDMD SERPINE1 RARRES2 CXCL12 CCL2 CCL8 DHX58 COL1A1 OAS2 CLEC4A KLRB1 TRIM38 LY86 PDGFRB BCL6 CD86 ZAP70 IFIH1 GNLY IL1R1 GBP3 GBP1 IFIT3 IFIT2 CCRL2 CCR2 CXCR4 PLAU TNFAIP6 SLPI TREM1 IL1B RAC2 RNASE1 BST2 LGALS3 PPARG TRIM22 CD180 RSAD2 OASL AOAH TLR4 IL33 CCL21 TLR2 DDX60 CASP1 PARP9 CXCL9 FGF7 NLRC5 IFITM3 FCN3 XCL2 S100A8 ACKR3 CXCL14 VEGFC GBP5 LY96 VSIG4 CXCL13 MX1 TNFRSF14 SLAMF8 FCER1G ITGB2 CCR5 CXCL16 GBP2 GBP4 TNFAIP8L2 S100A9 S100A12 MNDA IFI16 CXCL3 PPBP CXCL1 CCR1 NOS3 SYK C2 CLEC4E SEMA6B CX3CR1 CXCL10 CXCL11 RNASE2 RNASE6 CD14 PTGER4 CCL11 CLEC7A IL16 SLFN11 CCL19 TLR1 CMKLR1 PRF1 F2R CCL13 UBA7 LCK MX2 IFITM2 IFIT1 IFITM1 CXCL17 TLR7 CASP4 SPN MPEG1 PDCD1LG2 CARD16 GPSM3 LYN CLEC5A CCL5 CCL4 CCL18 CCL3 SP100 FAP OSM F3 APOE PTPN22 IL6 OSMR IL18 IL6R SELP LPL CFH TFPI STAB1 BTK TYROBP ALOX5 SLC11A1 CD74 CYBA IFI35 BCL3 ANGPT2 IL12RB1 LGALS1 PDGFB APOL1 GZMB LGMN FLT1 CORO1A PYCARD TGFB1 NKG7 CAV1 AHR MAP3K8 IL10RA PTPN6 THBS4 KYNU CD2 TNFAIP3 NCKAP1L C4BPA IRF1 HCST ZFP36 KDR IRF5 PDGFRA ETS1 ANXA1 CD36 RTP4 IL10 THBS1 IFI44L CH25H MMRN1 LEF1 CDH13 IRF8 GATA6 VAV1 PLA2G7 ANKRD1 SERPING1 ADAMTS12 UBE2L6 IL34 COLEC12 F11R SLAMF6 AXL SERPINF2 LGALS9 GPR183 SAA1 C1QTNF1 A2M THBD CIITA GAS6 CSF1 LILRA5 ISG15 HLA-DRB1 CD55 PDGFA FCGR3A AIF1 HLA-E HLA-F C2CD4B HLA-A C4B HLA-DPA1 HLA-B LILRA2 AQP1 PIK3R6 TBXA2R CD4 FMO1 WAS ATP1A2 MARCO TYMP VIM RNASET2 SLAMF7 TNC KCNQ1 PRDM1 CD84 TNFRSF1A MAOB PTGS2 ST6GAL1 SCARF1 IL4R EDN1 SLC1A3 LXN PTPRC MGST2 MMP2 RGS1 CD209 CCDC80 NRP1 LGALS2 CSF2RB CD40 ACP5 COTL1 FOXF1 RETN JAK3 TNFSF8 ENG FAM20A CTSC SLC15A3 NEDD9 VNN1 C7 PLSCR4 VAMP8 SPP1 CSF3R CLU KCNJ8 NR4A1 NMI KCNJ2 C3 FOSB IFI6 FGL2 WDFY4 RIPK3 LSP1 IDO1 CLEC10A ALOX5AP POSTN SFTPD BHLHE40 IL2RA DOCK2 C5AR2 HAVCR2 NT5E EDNRB KLF4 ENPP2 IER3 MMP7 IFI44 C1RL RAB20 PSTPIP1 ITGAX TRPM2 SIGLEC10 ITGA9 NFKBIZ GZMA GPC3 GSN FCGR1A ADAM8 GJA1 CD96 ADAMTS5 PIK3AP1 BATF MMP14 CD1D NCF1 NBL1 CDA C1QC BTG2 C1R ACE SPON2 PTGIR SCIMP VCAM1 NLRP3 CLDN1 DNASE1L3 ITGA2 CA3 ABCA1 CYBB GJB2 IFI27 B2M C15orf48 MLKL IL7R NPNT PTAFR ITGAM FABP4 FOS PDGFD S1PR1 FPR1 LRG1 HOPX RASGRP4 C3AR1 CEBPB KLHL6 PARP14 MMRN2 C1QA NUPR1 ZNF683 METRNL GPR4 MYOZ1 CD28 SLC9A9 C1S CSF1R PROS1 SOCS3 FPR3 PLA2G2A PLSCR1 LRRK2 S100A4 C5AR1 MAP3K5 DPP4 CFD PLCG2 SUCNR1 HLA-C CFI ITGA1 C4A ECSCR HP MMP12 MMP28 ACTA2 LTBR NPC2 CHI3L1 IGF1 SMOC2 CDH5 ABCC9 PGC BIN2 HBEGF DUSP1 LILRB2 RFTN1 RBM47 CD300A SERPINB9 EGR3 PRKG1 CD300LF SIRPA HSPA1A SPI1 FCGR2B MGLL MEF2C ANO1 PDE2A PLAUR PLAT GPNMB SELE BIRC3 MMP9 NCF2 TEK AGT PLK2 CTSS
3.28425e-113	405	2241	3.32273	GO:0006952 Defense response	https://amigo.geneontology.org/amigo/term/GO:0006952	FGR CX3CL1 TBXA2R TYROBP LTF CD44 TNFRSF1B TNFRSF1A FCGR2B CST7 CXCL2 FCN1 NOX4 OAS1 LYZ CD200 TREM2 GGT5 NFKBIA HCK SAMHD1 WFDC2 TLR8 GSDMD RARRES2 CCL2 CCL8 DHX58 OAS2 CLEC4A KLRB1 TRIM38 LY86 BCL6 ZAP70 IFIH1 GNLY IL1R1 GBP3 GBP1 IFIT3 IFIT2 CCRL2 CCR2 TNFAIP6 SLPI TREM1 IL1B RNASE1 BST2 PPARG TRIM22 RSAD2 IL2RA C5AR2 OASL AOAH IL1RN TLR4 IL33 CCL21 TLR2 DDX60 CASP1 PARP9 CXCL9 NLRC5 IFITM3 FCN3 XCL2 FCGR2A S100A8 CXCL14 FCGR1A ADAM8 CD96 GBP5 LY96 VSIG4 CXCL13 MX1 TNFRSF14 SLAMF8 FCER1G PTGIR CCR5 GBP2 GBP4 TNFAIP8L2 S100A9 S100A12 MNDA IFI16 CXCL3 PPBP CXCL1 CCR1 SYK CYBB CLEC4E STAT6 AFAP1L2 CXCL10 CXCL11 RNASE2 RNASE6 CD14 FPR1 PTGER4 C3AR1 CCL11 CLEC7A SLFN11 CCL19 TLR1 CMKLR1 PRF1 CCL13 UBA7 LCK MX2 IFITM2 IFIT1 IFITM1 TNFRSF4 FPR3 CXCL17 TLR7 CASP4 C5AR1 SPN MPEG1 FCGR3A CARD16 GPSM3 LYN CLEC5A CCL5 CCL4 CCL18 CCL3 SP100 OSM F3 APOE PTPN22 OSMR IL18 CX3CR1 BDKRB2 SELP LPL CFH STAB1 BTK ALOX5 CD74 CYBA IFI35 IL12RB1 LGALS1 APOL1 GZMB CST3 PYCARD TGFB1 NKG7 AHR MAP3K8 IL10RA PTPN6 KYNU CD2 TNFAIP3 CLU IRF1 HCST ETS1 IL6 RTP4 IL10 THBS1 IFI44L CH25H IRF8 GATA6 VAV1 GZMA SERPING1 ADAMTS12 UBE2L6 COLEC12 CXCL16 LAPTM5 VCAM1 SLAMF6 IFI27 LGALS9 IL16 A2M CIITA F2R LILRA5 ISG15 APOD HLA-DRB1 HLA-E HLA-F C2CD4B HLA-A HLA-DPA1 HLA-B LILRA2 PIK3R6 CD4 WAS SLC11A1 ATP1A2 MARCO VIM RNASET2 SLAMF7 TNC PRDM1 CD84 BCL3 PTGS2 IL4R EDN1 LXN PTPRC CD209 LGALS2 CD40 TIMP1 ACP5 COTL1 FOXF1 JAK3 TNFSF8 CXCL12 LIPA ABI3 CTSC SLC15A3 TCIRG1 VNN1 C7 FN1 VAMP8 KCNJ8 NR4A1 NMI C4BPA C3 IFI6 FGL2 ZFP36 IRF5 RIPK3 LSP1 THEMIS2 IDO1 LGALS3 CLEC10A ALOX5AP CHI3L1 SFTPD CD180 ANXA1 HAVCR2 CD36 NT5E EDNRB IER3 MMP7 C1RL RAB20 PSTPIP1 ITGAX SIGLEC10 ECM1 NFKBIZ GSN ABI3BP ADAMTS5 PIK3AP1 BATF IL34 CD1D NCF1 C1QC C1R SPON2 ITGB2 SCIMP NLRP3 CLDN1 DNASE1L3 C2 AXL SERPINF2 TAP1 MLKL IL7R PTAFR ITGAM FABP4 RASGRP4 CEBPB PARP14 MMRN2 C1QA OLR1 SAA1 NRROS NUPR1 ZNF683 GNG7 METRNL GPR4 CD163 CD28 SLC9A9 C1S CSF1R CSF1 SOCS3 PLA2G2A PLSCR1 LRRK2 CD55 SERPINA1 MAP3K5 DPP4 CFD PLCG2 SUCNR1 HLA-C CFI C4B AQP1 C4A SHANK3 HP MMP12 AIF1 IGF1 SERPINE1 CDH5 SPI1 ABCC9 PGC HMOX1 CORO1A CAV1 RFTN1 KLF4 RBM47 CD300A SERPINB9 FCER1A CD300LF LILRB4 SIRPA HSPA1A MGLL MEF2C PDE2A HRH1 ITGAL MGST2 SIGLEC1 PLA2G4C APOL2 IL6R FOLR2 NFAM1 SELE IL32 BIRC3 BLNK MMP9 LILRB5 LGALS3BP NCF2 CD48 CSF3R TEK CXCR4 INHBA APOL3 LILRB2 AOC3 AGT HSPG2 PLK2 PLA2G7 F11R INHBB CTSS CD300C FOS TPSAB1 ADORA3
8.05746e-104	489	3355	2.67977	GO:0051239 Regulation of multicellular organismal process	https://amigo.geneontology.org/amigo/term/GO:0051239	PLXND1 TBXA2R TYROBP CD74 SERPINB1 TNFRSF1B VCAN TIE1 CD84 FCGR2B GPR137B CST7 TESC TREM2 PROCR ISM1 PPP1R16B TLR8 SRPX2 TNFSF13B SERPINE1 TMEM176B DOCK8 BTN3A3 BCL6 CD86 CD2 CASQ2 SPP1 TEK SASH3 PLAU SRGN BHLHE41 IL1B KDR APOC1 SERPINF1 BHLHE40 PTPN22 HEY2 IL33 SULF1 THBS1 DUSP6 FCGR2A ECM1 VEGFC KCNE4 DAB2 SAMSN1 VSIG4 IL34 TNFRSF14 SLAMF8 FCER1G BCL6B PDPN SLAMF6 TNFAIP8L2 HEYL BTNL9 B2M INPP5D LGALS9 AFAP1L2 CD14 MZB1 CLEC7A KCNE3 CD28 APOLD1 F2R CSF1 MAFF EVI2B THBS2 BTN3A2 PLA2G2A CXCL17 HLA-DRB1 SULF2 TLR7 HLA-DQA1 PDCD1LG2 PLCG2 SIRPA HLA-DRB5 PLN MAFB HLA-DOA HLA-DMA HLA-DRA HLA-DPB1 HLA-DPA1 HLA-DQB2 HLA-DQA2 HLA-DMB ECSCR GJA5 KCNQ1 FAP CAV1 F3 IRF5 LILRB2 IL6 IL18 CLIC2 ACE BDKRB2 TFPI HSPB6 CX3CL1 IL32 CD4 DCN LTF IGF1 WWTR1 CYBA EDN1 MEF2C PTPRC SIGLEC1 CD209 ANGPT2 IL12RB1 OSM LGALS1 HMOX1 PDGFB RGCC PYCARD IL4I1 TGFB1 CD33 JAK3 SFRP4 AHR DHX58 COL1A1 CD69 ARHGDIB PTPN6 CLEC4A SMOC2 SPARC TNNC1 ZAP70 IFIH1 EFEMP1 FN1 IL1R1 TGFB3 CLU INHBA TNFAIP6 C3 ZFP36 APOE BST2 LGALS3 PPARG XAF1 PDGFRA COL4A2 ETS1 ANXA1 HAVCR2 CD36 AGT GLUL GPNMB IL10 KLF4 TLR4 TLR2 CASP1 MMRN1 LEF1 FGF7 GATA6 SECTM1 VAV1 SFRP2 ADAMTS12 ADAMTS1 CD1D F11R STC1 C1QC IL6R TAL1 VCAM1 INHBB TGFBR2 IFI16 NOS3 FBN1 AXL SERPINF2 CD300A CXCL10 GPR183 LRG1 CEBPB IL16 MMRN2 SAA1 C1QTNF1 CD34 ZNF683 THBD LCK GAS6 ZFP36L1 CD300LF LILRB4 LILRA5 ISG15 APOD CD55 PDGFA SPN DPP4 TGM2 FCGR3A CARD16 AIF1 LST1 HLA-E HLA-F HLA-A LILRA2 CCL5 CCL3 FGR SEMA3F TMEM176A PDK4 SEMA3G BTK ALOX5 SLC11A1 ATP1A2 SNAI2 PRKCH FLT4 FOXC1 PRDM1 TBXAS1 YBX3 TNFRSF1A BCL3 PTGS2 NTN4 IL4R MMP2 REM1 CD200 NRP1 LGMN NFKBIA MMP9 CD40 RASSF2 JAG1 ACP5 CORO1A CTSH GSDMD RETN COMP GRB10 ASPN ENG PTGDS CXCL12 ACTA2 CTSC OAS2 MGP NEDD9 VNN1 TRIM38 LAMA4 HBEGF THBS4 IGFBP5 PLEK EPAS1 RGS2 TNFAIP3 CSF3R EGR1 KCNJ8 CCR2 CXCR4 EGR2 NCKAP1L NR4A1 NMI G0S2 KCNJ2 IRF1 KLF2 FGL2 RAC2 DLL4 RIPK3 HRC THEMIS2 IDO1 RFTN1 RAMP2 CHI3L1 POSTN RNF128 LOXL2 RSAD2 IL2RA IL15RA EDNRB LRRC32 CYP1B1 LUM ACVRL1 ITGAX IRF8 CTSK NFKBIZ PLK2 IL2RG SERPING1 EDNRA ADAM8 GJA1 MERTK NR4A2 CD96 ABI3BP GBP5 LY96 ADAMTS5 BATF FBXO32 MMP14 NCF1 BTG2 SPON2 ITGB2 CYGB ITGA5 SCIMP DHRS3 NLRP3 HPGDS RBM47 SPRY1 ITGA2 PI16 SOX17 SYK ABCA1 CYBB CLEC4E STAT6 CX3CR1 IL7R NPNT EFNA1 ADRB2 PTAFR FABP4 FOS OSCAR S1PR1 INSR HOPX PTGER4 C3AR1 CCL11 ID4 HEG1 TLR1 SELP CMKLR1 FZD4 LPL NUPR1 GPR4 MYOZ1 MAF EGR3 FOXS1 HCLS1 TACSTD2 PROS1 PRKG1 TRPV2 PEAR1 COL14A1 LRRK2 LAMA2 HRH1 C5AR1 S100A10 NRARP CD3E GPSM3 EBF2 LTB NFAM1 TNFSF12 SHANK3 LYN CLEC5A MMP12 PIK3R6 ENPP2 CDH5 STAB1 TYMP SPI1 SP100 ABCC9 FCN1 OAS1 CST3 TIMP1 FLT1 RASAL3 VDR GBP1 VAMP8 KCNJ5 RRAS RHOJ APLNR C5AR2 ITGA9 RUNX1 MNDA CCR1 PTPRM SCN4B CSF1R CLDN5 HSPA1A HLA-B AQP1 TNXB MGLL CCL2 MYL2 POPDC2 CCL21 TPM1 HHEX THY1 LAPTM5 ALDH1A1 SLN APLN CCL19 TNFRSF4 PLSCR1 NOTCH4 MILR1 GPIHBP1 PLAUR PLAT SFTPD CXCL13 S100A9 JUNB CELF2 MYL9 EBI3 TNFSF8 MAP3K8 SGK1 CNN1 HSPG2 AQP3 NPR1 DES ADORA3
2.94437e-93	243	977	4.57292	GO:0006954 Inflammatory response	https://amigo.geneontology.org/amigo/term/GO:0006954	CX3CL1 TBXA2R TYROBP CD44 TNFRSF1B TNFRSF1A FCGR2B CST7 CXCL2 CD200 TREM2 GGT5 GSDMD CCL2 CCL8 BCL6 IL1R1 CCRL2 CCR2 TNFAIP6 IL1B PPARG IL2RA C5AR2 AOAH IL1RN TLR4 IL33 CCL21 TLR2 CASP1 CXCL9 XCL2 FCGR2A S100A8 FCGR1A ADAM8 CD96 CXCL13 SLAMF8 PTGIR CCR5 TNFAIP8L2 S100A9 CXCL3 PPBP CXCL1 CCR1 AFAP1L2 CXCL10 CXCL11 FPR1 PTGER4 C3AR1 CCL11 CCL19 TLR1 CMKLR1 CCL13 TNFRSF4 FPR3 CXCL17 CASP4 C5AR1 FCGR3A CARD16 GPSM3 CCL5 CCL4 CCL18 CCL3 OSM F3 APOE OSMR IL18 BDKRB2 LPL TLR7 BTK ALOX5 IFI35 LGALS1 GZMB NFKBIA PYCARD AHR MAP3K8 IL10RA PTPN6 GBP1 CLU PTPN22 ETS1 IL6 IL10 THBS1 GZMA ADAMTS12 GBP5 VCAM1 IFI27 LGALS9 CLEC7A IL16 F2R LILRA5 APOD HLA-DRB1 HLA-E C2CD4B STAB1 SLC11A1 TNC PTGS2 IL4R LXN LGALS2 HCK TLR8 TIMP1 ACP5 FOXF1 TGFB1 NKG7 RARRES2 LIPA CTSC TCIRG1 VNN1 LY86 FN1 TNFAIP3 KCNJ8 NR4A1 NMI C3 ZFP36 IRF5 THEMIS2 IDO1 ALOX5AP CHI3L1 CD180 ANXA1 HAVCR2 CD36 NT5E EDNRB IER3 PSTPIP1 ECM1 NFKBIZ ABI3BP LY96 PIK3AP1 IL34 NCF1 ITGB2 NLRP3 S100A12 IFI16 DNASE1L3 SYK CYBB AXL SERPINF2 CX3CR1 PTAFR FABP4 CD14 CEBPB C1QA OLR1 SAA1 NRROS SELP A2M NUPR1 METRNL GPR4 CD163 CD28 CSF1R CSF1 SOCS3 PLA2G2A LRRK2 SERPINA1 SPN SUCNR1 C4B C4A LYN HP IGF1 SERPINE1 CDH5 CYBA HMOX1 VAMP8 FCER1A LILRB4 PLCG2 SIRPA SIGLEC10 MGLL GBP3 GBP2 ITGAM PDE2A PLSCR1 HRH1 AIF1 ITGAL MGST2 SIGLEC1 PLA2G4C APOL2 FOLR2 NFAM1 FGR SELE BIRC3 PTPRC NOX4 LYZ BLNK MMP9 CD40 TEK CXCR4 APOL3 AOC3 AGT KLF4 HSPG2 PLK2 PLA2G7 F11R IL6R FOS ADORA3
3.66714e-93	396	2468	2.95007	GO:0006955 Immune response	https://amigo.geneontology.org/amigo/term/GO:0006955	FGR CFH CX3CL1 CD79B BTK TYROBP LTF CD74 TNFRSF1B FCGR2B CXCL2 CD59 FCN1 LAT2 CD209 CSF2RB IL2RB NFKBIA CD40 HCK SAMHD1 WFDC2 TLR8 CTSH FCGRT LILRB5 RARRES2 CCL2 CCL8 DHX58 LPXN CLEC4A KLRB1 BTN3A3 TRIM38 LY86 C7 BCL6 CD86 ZAP70 IFIH1 GNLY GBP3 GBP1 CCRL2 CCR2 CXCR4 SASH3 C4BPA SLPI C3 BST2 THEMIS2 LILRB2 TRIM22 CD180 PTPN22 RSAD2 C5AR2 CTSL IL1RN TLR4 CCL21 TLR2 IFI44L IFI44 PARP9 CXCL9 NLRC5 IFITM3 FCN3 XCL2 FCGR2A CTSK ACKR3 CXCL14 FCGR1A CD8A GBP5 LY96 VSIG4 CXCL13 TNFRSF14 CD1D CD1C FCER1G CCR5 GBP2 GBP4 SLAMF6 CTSS S100A9 S100A12 MNDA IFI16 CXCL3 PPBP CXCL1 CCR1 SYK BTNL9 C2 CLEC4E B2M LAIR1 CX3CR1 INPP5D CXCL10 CXCL11 RNASE2 RNASE6 GPR183 CD14 OSCAR FPR1 C3AR1 CCL11 CLEC7A CCL19 NRROS TLR1 CMKLR1 CD28 FCER1A PRF1 CCL13 UBA7 LCK IFITM2 IFITM1 BTN3A2 LILRB4 LILRA5 FPR3 HLA-DRB1 TLR7 HLA-DQA1 C5AR1 SPN PDCD1LG2 HLA-DRB5 FCGR3A HLA-DOA HLA-DMA HLA-DRA HLA-C HLA-E HLA-F HLA-A HLA-DPB1 C4B HLA-DPA1 HLA-DQB2 HLA-B NFAM1 HLA-DQA2 LILRA2 HLA-DMB LILRA6 C4A LYN CLEC5A CCL5 MILR1 CCL4 CCL18 CCL3 SP100 IL1B IL6 LCP2 CYBA CD84 IFI35 PTPRC OAS1 BLNK IL12RB1 LGALS1 APOL1 GZMB PYCARD IL4I1 TGFB1 CD33 JAK3 AHR CD69 PTPN6 IL1R1 KYNU CD2 TNFAIP3 TGFB3 IFIT3 IFIT2 NMI HCST IRF5 ANXA1 HAVCR2 OASL LCP1 IL10 CD72 CH25H IRF8 GATA6 SECTM1 VAV1 SERPING1 IL18 UBE2L6 C1QC CXCL16 CD300A LGALS9 SERPINB9 C1QA A2M ZNF683 CIITA IFIT1 ISG15 CD55 PLCG2 PIK3R6 IL32 CD4 ALOX5 WAS SLC11A1 MARCO VIM RNASET2 SLAMF7 PRDM1 BCL3 IL4R APBB1IP CST7 LAMP3 EDN1 ITM2A ICAM1 CD200 TREM2 OSM MFNG TNFSF13B ACP5 FOXF1 GSDMD TNFSF8 PTGDS CXCL12 LIPA CTSC SLC15A3 TCIRG1 LTBR OAS2 VNN1 PRG4 CLU KCNJ8 TNFSF10 TREM1 IRF1 IFI6 FGL2 RAC2 RIPK3 APOE IDO1 RFTN1 LGALS3 CLEC10A SFTPD IL2RA DOCK2 CD36 MYO1G ENPP2 IL33 DDX60 MMP7 LEF1 C1RL RAB20 PSTPIP1 SIGLEC10 ECM1 S100A8 NFKBIZ GSN ADAM8 CD96 THY1 SAMSN1 PIK3AP1 BATF IL34 MX1 COLEC12 NCF1 C1R SPON2 IL6R SCIMP NLRP3 TNFAIP8L2 CLDN1 DNASE1L3 ERAP2 CYBB IFI27 STAT6 CD3D AXL TAP1 IL7R PTAFR ITGAM PTGER4 RASGRP4 KLHL6 PARP14 HLA-DQB1 C1S CSF1R MX2 CSF1 CASP4 MAP3K5 MPEG1 CFD SUCNR1 CD3E LST1 CFI LTB TNFSF12 MMP12 STXBP2 THBS1 AIF1 ITGB2 ITGAL PRKCH PGC JAG1 RGCC CORO1A CAV1 VAMP8 NCKAP1L PPARG DYSF CASP1 RBM47 COL3A1 CD300LF PLSCR1 HSPA1A SPI1 MEF2C NKG7 SLAMF8 LAPTM5 SIRPA PXDN ADAMDEC1 PIK3R5 JUNB BIRC3 ST6GAL1 RGS1 LYZ EBI3 NCF2 S1PR4 ETS1 GPR65 IGSF6 PLK2 GZMA IL2RG GEM APLN CEBPB IL16 CTSW SOCS3 TNFRSF4 PSMB10
3.15849e-90	557	4545	2.25322	GO:0006950 Response to stress	https://amigo.geneontology.org/amigo/term/GO:0006950	MYL9 PLEK FERMT3 HBB FGR HSPB6 CX3CL1 TBXA2R TYROBP LTF CD74 CD44 TNFRSF1B TNFRSF1A FCGR2B CST7 CXCL2 FCN1 NOX4 MMP2 OAS1 LYZ CD200 TREM2 NRP1 GGT5 HMOX1 NFKBIA HCK SAMHD1 WFDC2 TLR8 GSDMD SERPINE1 RARRES2 CCL2 CCL8 DHX58 SOD3 CRYAB VWF OAS2 CLEC4A KLRB1 TRIM38 LY86 THBS4 BCL6 ZAP70 IFIH1 GNLY IL1R1 EPAS1 GBP3 GBP1 IFIT3 IFIT2 CCRL2 CCR2 PLAU TNFAIP6 SLPI F13A1 TREM1 MT1G MT2A IL1B RNASE1 BST2 PPARG TRIM22 RSAD2 IL2RA C5AR2 OASL AOAH IL1RN TLR4 IL33 CCL21 IER3 TLR2 DDX60 CASP1 PARP9 CXCL9 ERP27 GABARAPL1 BCL2A1 NLRC5 IFITM3 FCN3 XCL2 FCGR2A S100A8 CXCL14 FCGR1A VEGFC ADAM8 HSPB8 CD96 GBP5 LY96 VSIG4 CXCL13 MX1 TNFRSF14 SLAMF8 FCER1G PTGIR CCR5 PDPN GBP2 GBP4 TNFAIP8L2 S100A9 S100A12 MNDA IFI16 CXCL3 PPBP CXCL1 CCR1 SYK CYBB CLEC4E STAT6 AXL AFAP1L2 CXCL10 CXCL11 RNASE2 RNASE6 MT1E CD14 FPR1 PTGER4 C3AR1 CCL11 CLEC7A SLFN11 CCL19 TLR1 CMKLR1 RNF152 PRF1 F2R CCL13 UBA7 LCK MX2 LPAR5 IFITM2 IFIT1 IFITM1 TNFRSF4 FPR3 APOD CXCL17 TLR7 CASP4 C5AR1 SPN MPEG1 FCGR3A CARD16 MT1A MT1M GPSM3 AQP1 LYN CLEC5A CCL5 CCL4 CCL18 CCL3 SP100 FAP OSM F3 APOE PTPN22 OSMR IL18 CX3CR1 BDKRB2 SELP LPL CFH TFPI PDK4 STAB1 BTK ALOX5 WAS IGF1 TNC CYBA MYLK IFI35 BCL3 WIPI1 EDN1 IL12RB1 LGALS1 PDGFB APOL1 GZMB MMP9 CST3 PYCARD TGFB1 NKG7 AHR ENG CXCL12 MAP3K8 IL10RA PTPN6 MAN1A1 SMOC2 KYNU CD2 TNFAIP3 TGFB3 CLU IRF1 HCST F2RL3 ZFP36 PDGFRA ETS1 ANXA1 IL6 RTP4 IL10 THBS1 IFI44L CH25H MMRN1 IRF8 GATA6 VAV1 TRPM2 GZMA PLIN2 ANKRD1 SERPING1 ADAMTS12 UBE2L6 MMP14 COLEC12 NCF1 F11R BTG2 CYGB CXCL16 LAPTM5 VCAM1 SLAMF6 ATF3 NOS3 ABCA1 AQP3 IFI27 B2M SERPINF2 IGFBP6 COL3A1 LGALS9 FOS CEBPB IL16 HSPA6 C1QTNF1 A2M HIC1 PARP10 THBD CIITA CSF1 MUC1 ZFP36L1 LILRA5 ISG15 HBA2 HLA-DRB1 MAP3K5 PDGFA DPP4 RCSD1 HSPA1A AIF1 HLA-E HLA-F C2CD4B HBA1 HLA-A HLA-DPA1 HLA-B LILRA2 HP MMP12 PIK3R6 CD4 SLC11A1 ATP1A2 MARCO VIM RNASET2 SLAMF7 PRDM1 CD84 ABCC9 PTGS2 SCARF1 IL4R SLC1A3 LXN PTPRC CD209 ANGPT2 PTGS1 LGALS2 PROCR CD40 SRPX TIMP1 ACP5 COTL1 FOXF1 AQP9 PLAT JAK3 COMP TFEC CAV1 TNFSF8 PDLIM1 LIPA ABI3 COL1A1 CTSC SLC15A3 TCIRG1 VNN1 C7 HBEGF FN1 PRRX1 SGK1 VAMP8 SPP1 TEK EGR1 KCNJ8 CXCR4 INHBA NR4A1 NMI C4BPA C3 IFI6 KLF2 FGL2 IRF5 RIPK3 PXDN LSP1 THEMIS2 IDO1 LGALS3 CLEC10A ALOX5AP CHI3L1 POSTN SFTPD LOXL2 CD180 HAVCR2 CD36 NT5E HEY2 GLUL EDNRB KLF4 MMP7 CYP1B1 C1RL ACVRL1 RAB20 PSTPIP1 ITGAX SIGLEC10 HSPG2 ECM1 CTSK NFKBIZ PLK2 GSN EDNRA MERTK NR4A2 THY1 ABI3BP ADAMTS5 PIK3AP1 BATF IL34 TSC22D3 CD1D STC1 C1QC C1R ACE SPON2 ITGB2 SCIMP NLRP3 INHBB CLDN1 DNASE1L3 ITGA2 GPX8 FBP1 GJB2 C2 TAP1 MLKL IL7R ADRB2 PTAFR ITGAM FABP4 PDGFD LRG1 RASGRP4 LAMB2 PARP14 MMRN2 C1QA OLR1 SAA1 NRROS MSRB3 FZD4 NUPR1 ZNF683 GNG7 METRNL GPR4 CD163 MYOZ1 CD28 VWA1 SLC9A9 C1S CSF1R COL18A1 GAS6 UPP1 PROS1 SOCS3 GJA4 PEAR1 PLA2G2A PLSCR1 PRELP LRRK2 CD55 SULF2 SERPINA1 CFD PLCG2 PAPSS2 SUCNR1 NOTCH4 HLA-C CFI GPX3 C4B C4A SHANK3 MCAM DUSP6 TPM1 ITGA5 CD34 AKR1C3 CDH5 SNAI2 YBX3 SPI1 PGC RGCC CORO1A SERPINB6 KDR COL5A1 RFTN1 ACKR3 RBPMS RBM47 CD300A SERPINB9 JUN FCER1A PRKG1 CD300LF LILRB4 SIRPA MGLL MEF2C ANO1 MYOF FBLN5 SFRP2 PDE2A HRH1 ITGAL PLAUR ITGB5 MGST2 SIGLEC1 PLA2G4C AHNAK APOL2 IL6R FOLR2 JUNB MAF S100A10 MAFB CEBPD NFAM1 SELE IL32 BIRC3 CD59 BLNK LILRB5 LGALS3BP NCF2 CD48 CSF3R APOL3 LILRB2 AOC3 LYVE1 AGT FGF7 PLA2G7 SERPINH1 CTSS CD300C TPSAB1 ADORA3
6.9022e-86	322	1796	3.29634	GO:0007155 Cell adhesion	https://amigo.geneontology.org/amigo/term/GO:0007155	MYL9 PLEK FERMT3 HBB PLXND1 ITGAL SELE CD44 TNC NTN4 SCARF1 ITGA8 ITGB5 NID2 TESC ICAM1 CD200 CCDC80 SRPX2 CD33 ECM2 DOCK8 ICAM2 LPXN VWF SELPLG CDH6 PCDH12 CD86 CYTIP FN1 CD2 IGSF21 SPP1 PCDH17 TGFBI PLAU IL1B PODXL SIGLEC9 COL5A1 POSTN PTPN22 ITGA7 GPNMB ITGA11 PARVG ITGAX CDH13 SIGLEC10 S100A8 ITGA9 TMEM47 ESAM MPZL2 ADAM8 CD96 THY1 ROBO4 ABI3BP VSIG4 PCDH1 TNFRSF14 SPON2 ITGB2 ITGA5 PDPN NEXN VCAM1 TNFAIP8L2 S100A9 CLDN1 FBLN2 ITGA2 SYK FOLR2 B2M TNXB LGALS9 SIGLEC7 ITGAM EMB OLR1 CD34 SELP CD28 CDH5 CLDN7 CLDN5 PLA2G2A SELL HLA-DRB1 HLA-DQA1 PDCD1LG2 SIRPA HLA-DRB5 ITGBL1 HLA-DOA HLA-DMA HLA-DRA ITGA1 HLA-DPB1 HLA-DPA1 HLA-DQB2 HLA-DQA2 HLA-DMB SIGLEC14 SIGLEC12 SPON1 CX3CL1 PLAUR IGF1 SNAI2 CD209 IL12RB1 NRP1 LGALS2 LGALS1 PDGFB JAG1 RGCC IL4I1 TGFB1 JAK3 CAV1 SERPINE1 CXCL12 CD69 THBS4 ZAP70 CXCR4 CD93 KDR LILRB2 AOC3 LGALS3 ANXA1 HAVCR2 CD36 NT5E THSD1 IL6 IL1RN KLF4 CCL21 THBS1 MMRN1 VAV1 IL18 CD1D F11R IGFBP7 TGFBR2 EMCN DLC1 FBN1 SPINT2 CD300A CX3CR1 COL3A1 EFNA1 RND1 SAA1 PTPRM C1QTNF1 GPR4 LCK MUC1 LILRB4 CD55 DPP4 AIF1 HLA-E C2CD4B HLA-A MMP12 CCL5 STAB1 CD4 ALOX5 CD74 IBSP VCAN CD84 ST6GAL1 MCAM IL4R APBB1IP FAP COL5A3 PTPRC MMP2 SIGLEC1 ANGPT2 SRPX TNFSF13B CORO1A FOXF1 PYCARD COMP ENG PDLIM1 SPOCK2 LGALS3BP COL1A1 PTPN6 COL12A1 NEDD9 VNN1 LAMA4 BCL6 NID1 CSF3R CSTA CCR2 SASH3 NCKAP1L TNFAIP6 IRF1 OMD F2RL3 FGL2 CDC42EP1 PXDN IDO1 LYVE1 IL2RA MYO1G IL10 LRRC32 CYP1B1 LEF1 FBLN5 PSTPIP1 COL6A2 HSPG2 DPT ACKR3 NFKBIZ COL8A1 IL2RG SPARCL1 DAB2 MERTK MMP14 S100B NLRP3 S100A11 COL6A3 EDIL3 AXL IL7R NPNT PTAFR S1PR1 LRG1 LAMB2 CEBPB EGFL7 FZD4 EGR3 NTM COL18A1 GAS6 TACSTD2 CSF1 ZFP36L1 THBS2 BCAM PEAR1 COL14A1 LAMA2 SPN NRARP EGFL6 CD3E TGM2 COL15A1 LYN PIK3R6 RASAL3 GBP1 DUSP1 TEK RRAS RAC2 RIN2 PDGFRA ETS1 ACVRL1 ADAMTS12 FAM107A PRKG1 SPRY4 APOD S100A10 NOTCH4 SPI1 CCL2 TPM1 SFRP2 CXCL13 RUNX1 LAPTM5 CCL19 SLAMF7 FXYD5 ADAMDEC1 MMRN2 IL32 HCK EBI3 MAP3K8 CLEC4A ISLR THEMIS2 SFTPD CD72 CCR1 SERPINF2 CCL11 CCL4
3.33e-85	559	4704	2.18487	GO:0048583 Regulation of response to stimulus	https://amigo.geneontology.org/amigo/term/GO:0048583	LGALS1 HMOX1 TRIM38 APOL3 BST2 SECTM1 ECM1 PLK2 GJA1 LGALS9 CFH CD79B CD4 BTK IGF1 CD74 CD44 TNFRSF1B FLT4 DKK3 GPR137B CST7 CD59 FCN1 LAT2 CD200 TREM2 NRP1 MFNG PIK3IP1 PDGFB NFKBIA CD40 RASSF2 SAMHD1 TLR8 CTSH RASIP1 LILRB5 GRB10 SERPINE1 RARRES2 ENG CXCL12 DHX58 LPXN LTBR KLRB1 BTN3A3 LY86 C7 BCL6 IFIH1 IGFBP5 IL1R1 TNFAIP3 DUSP1 TEK TNFSF10 SASH3 PLAU TNFAIP6 G0S2 C4BPA C3 HCST IFI6 F2RL3 KDR DLL4 STARD8 THEMIS2 LILRB2 TMEM204 LGALS3 PPARG TRIM22 CD180 PTPN22 RSAD2 APLNR C5AR2 CTSL IL6 AOAH IL1RN TLR4 IL33 TLR2 SULF1 CASP1 UACA DUSP5 PARP9 DUSP6 LPAR6 GPR65 FGF7 NLRC5 IGFBP4 FCN3 CTSK ARHGAP18 IGFBP3 GPC3 DOK2 VEGFC EPS8 DAB2 LY96 VSIG4 SLA CD1D CD1C NBL1 FCER1G S100B DHRS3 CTSS TNFAIP8L2 ARHGAP25 S100A12 FSTL1 IGFBP7 MNDA IFI16 SPRY1 ESM1 SOX17 DLC1 SYK BTNL9 C2 B2M AXL LAIR1 IGFBP6 IL7R INPP5D AFAP1L2 ADRB2 CD14 OSCAR PDGFD FPR1 INSR PTGER4 C3AR1 CLEC7A IL16 MMRN2 TLR1 CMKLR1 GPR4 ZNF366 CD28 KCTD12 F2R P2RY8 CSF1R LCK BTN3A2 PDE2A LILRB4 LILRA5 FPR3 SPRY4 CXCL17 HLA-DRB1 S100A4 SULF2 TLR7 HLA-DQA1 CASP4 C5AR1 PDGFA SPN NRARP HLA-DRB5 HLA-DOA HLA-DMA HLA-DRA CARD16 HLA-C HLA-E HLA-F HLA-A GPSM3 HLA-DPB1 C4B LTB HLA-DPA1 HLA-DQB2 HLA-B NFAM1 HLA-DQA2 LILRA2 HLA-DMB LILRA6 C4A LYN FAP OSM F3 IL1B APOE GPNMB OSMR IL18 NOS3 LPL LRRK2 TFPI CX3CL1 DCN TYROBP LTF ALOX5 MVP WAS SNAI2 LCP2 LTBP1 CYBA MYLK IFI35 FCGR2B EDN1 PTPRC BLVRB ICAM1 ANGPT2 BLNK IL12RB1 GADD45B LGMN FLT1 PYCARD GSDMD IL4I1 TGFB1 CD33 JAK3 CAV2 CAV1 SFRP4 AHR ASPN MAP3K8 CCL2 COL1A1 IL10RA VWF CD69 ARHGDIB VDR PTPN6 SMOC2 THBS4 PDGFRB ZAP70 FN1 PLEK GBP1 CCR2 INHBA NMI KLF2 PDGFRA ETS1 ANXA1 HAVCR2 OASL MDFIC AGT IL10 KLF4 CCL21 CD72 THBS1 CILP MMRN1 ACVRL1 CDH13 GATA6 S100A8 SFRP2 PLA2G7 ANKRD1 SERPING1 ADAMTS12 CD8A GBP5 CXCL13 MMP14 IL34 TNFRSF14 F11R C1QC IL6R SCIMP SLAMF6 C1orf115 S100A9 TGFBR2 CCR1 HEYL FBP1 SERPINF2 CD300A TMC8 CXCL10 GPR183 SOX7 LRG1 APLN P2RY6 CCL19 C1QA C1QTNF1 SELP A2M ZNF683 RNF152 HIC1 THBD GAS6 CSF1 PTP4A3 MUC1 PLA2G2A APOD AKR1C3 CD55 ACSL5 PLCG2 FCGR3A HSPA1A AIF1 C2CD4B TNFSF12 CCL5 CCL4 PIK3R6 CCL3 FGR SEMA3F TBXA2R SLC11A1 WWTR1 MARCO TNC PREX2 TNFRSF1A PTGS2 ST6GAL1 SCARF1 IL4R ITGA8 NOX4 MMP2 RGS1 CYTH4 LGALS2 JAG1 SRPX TNFSF13B ACP5 FOXF1 ACTA2 LIPA CTSC SLC15A3 NEDD9 VNN1 TNNC1 PRRX1 RGS2 CTSD SPP1 TGFB3 EGR1 CLU KCNJ8 CXCR4 RAMP3 NCKAP1L IRF1 FGL2 ZFP36 RAC2 RIPK3 PXDN IDO1 RFTN1 RAMP2 ALOX5AP CHI3L1 POSTN IL2RA CD36 NT5E HEY2 EDNRB MYO1G IER3 ARHGAP29 CYP1B1 LEF1 C1RL VAV1 FCGR2A RGS5 RGS16 ACKR3 NFKBIZ CXCL14 ITPRIP RGS10 FCGR1A RGS18 EDNRA ADAM8 MERTK CD96 THY1 SAMSN1 PIK3AP1 FBXO32 NCF1 C1R PTGIR NLRP3 ATF3 INHBB DNASE1L3 ITGA2 PI16 TAGAP CTHRC1 HTRA1 FBN1 CLEC4E STAT6 CX3CR1 BDKRB2 COL3A1 NPNT EFNA1 PTAFR NPR1 FABP4 MZB1 HTRA3 S1PR1 HOPX RASGRP4 CEBPB KLHL6 PARP14 CSPG4 NRROS FZD4 NUPR1 METRNL MYOZ1 FCER1A C1S PROS1 SOCS3 MAP3K5 CFD SUCNR1 CD3E CFI ITGA1 SHANK3 MMP12 MMP28 BCL3 ITGB2 ITGAM CDH5 CASP10 PLAUR PRKCH YBX3 SPI1 SP100 MECOM OAS1 PGC MMP9 PPP1R16B TIMP1 RGCC RASAL3 HBEGF VAMP8 RRAS DDX60 CRIM1 HHEX NR4A2 COLEC12 CLDN1 RBM47 ABCA1 SERPINB9 EGFL7 HEG1 HCLS1 PRKG1 CD300LF ISG15 PLSCR1 DPP4 SIRPA SIGLEC10 TNXB MGLL MEF2C NKG7 CD86 GBP3 PTPRE NGF FBLN5 PIK3R5 SLAMF8 LAPTM5 GBP2 TGM2 MGST2 PLAT NID1 BATF CD3D JUNB LAMB2 SAA1 LAMA2 SELE BIRC3 DEF6 ARHGAP15 HCK DOCK8 SGK1 PLEKHG1 ARHGAP9 DOCK2 FGD2 FGD5 ARHGAP27 ITGA5 GNG7 ARHGAP30 ARHGEF15
1.83231e-81	342	2079	3.0245	GO:0044419 Biological process involved in interspecies interaction between organisms	https://amigo.geneontology.org/amigo/term/GO:0044419	FGR CX3CL1 LTF CXCL2 FCN1 SIGLEC1 OAS1 LYZ NFKBIA HCK SAMHD1 WFDC2 TLR8 GSDMD RARRES2 CCL2 CCL8 DHX58 OAS2 CLEC4A KLRB1 TRIM38 LY86 CD86 ZAP70 IFIH1 GNLY GBP3 GBP1 IFIT3 IFIT2 SLPI TREM1 IL1B RNASE1 BST2 TRIM22 CD180 RSAD2 OASL TLR4 CCL21 TLR2 DDX60 PARP9 CXCL9 NLRC5 IFITM3 FCN3 XCL2 S100A8 CXCL14 GBP5 LY96 VSIG4 CXCL13 MX1 TNFRSF14 FCER1G GBP2 GBP4 S100A9 S100A12 MNDA IFI16 CXCL3 PPBP CXCL1 NOS3 SYK C2 CLEC4E CXCL10 CXCL11 RNASE2 RNASE6 CD14 CCL11 CLEC7A SLFN11 CCL19 TLR1 PRF1 CCL13 UBA7 LCK MX2 IFITM2 IFIT1 IFITM1 TLR7 SPN MPEG1 PDCD1LG2 LYN CLEC5A CCL5 CCL4 CCL18 CCL3 SP100 PTPN22 CX3CR1 SELP CFH STAB1 CD4 BTK TYROBP SLC11A1 CD74 CYBA IFI35 BCL3 ICAM1 CD209 IL12RB1 NRP1 LGALS1 APOL1 GZMB PYCARD TGFB1 NKG7 CAV1 AHR PTPN6 FN1 KYNU CD2 TNFAIP3 C4BPA IRF1 HCST ZFP36 IRF5 CTSL CD36 IL6 RTP4 IL10 CASP1 IFI44L CH25H LEF1 IRF8 GATA6 VAV1 ANKRD1 SERPING1 UBE2L6 COLEC12 CXCL16 SLAMF6 AXL LGALS9 A2M JUN CIITA GAS6 ISG15 HLA-DRB1 CD55 CASP4 FCGR3A CARD16 HLA-E HLA-F HLA-A C4B HLA-DPA1 HLA-B LILRA2 PIK3R6 TBXA2R FMO1 WAS MARCO VIM RNASET2 SLAMF7 TNFRSF1B PRDM1 CD84 TNFRSF1A MAOB PTGS2 IL4R EDN1 PTPRC ITGB5 MGST2 RGS1 CCDC80 TREM2 CSF2RB GZMH CD40 ACP5 COTL1 JAK3 TNFSF8 FAM20A IL10RA SLC15A3 SELPLG VNN1 C7 PLSCR4 VAMP8 CLU KCNJ8 CXCR4 NR4A1 NMI C3 IFI6 FGL2 WDFY4 RIPK3 APOE IDO1 LGALS3 CLEC10A SFTPD ANXA1 HAVCR2 EDNRB IL33 IER3 MMP7 IFI44 C1RL RAB20 PSTPIP1 ITGAX SIGLEC10 NFKBIZ GZMA GPC3 STOM GSN FCGR1A IL18 ADAM8 CD96 ADAMTS5 PIK3AP1 BATF IL34 CD1D NCF1 F11R C1QC C1R ACE SPON2 PTGIR CCR5 ITGA5 SCIMP VCAM1 NLRP3 INHBB TNFAIP8L2 CLDN1 ITGA2 CTSB CA3 ABCA1 CYBB GJB2 IFI27 B2M ANPEP C15orf48 MLKL IL7R PTAFR ITGAM FABP4 FOS LRG1 PTGER4 RASGRP4 CEBPB KLHL6 PARP14 MMRN2 C1QA LPL ZNF683 THBD F2R SLC9A9 C1S CSF1R CSF1 TNFRSF4 LILRA5 PLA2G2A PLSCR1 C5AR1 MAP3K5 CFD PLCG2 HSPA1A HLA-C CFI AQP1 C4A HP MMP12 ACTA2 NPC2 AIF1 CAV2 SERPINE1 ABCC9 PGC CORO1A LILRB2 RFTN1 PPARG RBM47 CD300A SERPINB9 INSR CD300LF SPI1 FCGR2B MEF2C SLAMF8 SIRPA IL6R DPP4 SELE BIRC3 MMP9 CXCL12 NCF2 CTSS
3.51258e-80	260	1273	3.75515	GO:0032101 Regulation of response to external stimulus	https://amigo.geneontology.org/amigo/term/GO:0032101	TNFRSF1B CST7 CD200 TREM2 NFKBIA SAMHD1 TLR8 SERPINE1 RARRES2 CXCL12 DHX58 KLRB1 LY86 BCL6 IFIH1 IL1R1 PLAU TNFAIP6 PPARG CD180 AOAH TLR4 IL33 TLR2 CASP1 PARP9 NLRC5 VEGFC LY96 VSIG4 TNFAIP8L2 MNDA IFI16 CD14 PTGER4 IL16 TLR1 CMKLR1 F2R CXCL17 TLR7 CASP4 CARD16 GPSM3 FAP OSM F3 APOE PTPN22 OSMR IL18 LPL CFH TFPI CX3CL1 BTK TYROBP LTF ALOX5 CYBA IFI35 ANGPT2 IL12RB1 LGALS1 PDGFB LGMN PYCARD GSDMD TGFB1 AHR MAP3K8 CCL2 IL10RA PTPN6 THBS4 GBP1 TNFAIP3 CCR2 KDR TRIM22 PDGFRA ETS1 OASL IL6 IL10 CCL21 THBS1 MMRN1 CDH13 GATA6 S100A8 PLA2G7 SERPING1 ADAMTS12 GBP5 CXCL13 IL34 SLAMF6 S100A9 CCR1 SERPINF2 LGALS9 CXCL10 GPR183 CCL19 C1QTNF1 A2M THBD GAS6 CSF1 LILRA5 HLA-DRB1 CD55 PDGFA AIF1 HLA-E HLA-F C2CD4B HLA-A HLA-B LILRA2 CCL5 CCL4 PIK3R6 CCL3 FGR SEMA3F TBXA2R CD74 TNC TNFRSF1A PTGS2 ST6GAL1 SCARF1 EDN1 NRP1 LGALS2 CD40 ACP5 FOXF1 CTSC SLC15A3 NEDD9 TRIM38 SPP1 KCNJ8 CXCR4 NCKAP1L NMI IRF1 IL1B C3 FGL2 ZFP36 RAC2 IDO1 ALOX5AP RSAD2 IL2RA ANXA1 HAVCR2 CD36 NT5E EDNRB KLF4 IER3 VAV1 NFKBIZ CXCL14 FCGR1A ADAM8 CD96 PIK3AP1 NCF1 NBL1 SCIMP NLRP3 DNASE1L3 ITGA2 SYK CX3CR1 FABP4 PDGFD S1PR1 HOPX RASGRP4 C3AR1 CEBPB PARP14 MMRN2 NUPR1 METRNL GPR4 MYOZ1 CD28 PROS1 SOCS3 LRRK2 C5AR1 SPN PLCG2 SUCNR1 LYN MMP12 MMP28 IGF1 SMOC2 CDH5 CSF1R FCN1 OAS1 PGC CAV1 VAMP8 DUSP1 RFTN1 C5AR2 DDX60 COLEC12 RBM47 CLEC4E CD300A SERPINB9 PRKG1 CD300LF ISG15 PLSCR1 DPP4 SIRPA HSPA1A SIGLEC10 SPI1 FCGR2B MGLL NKG7 PDGFRB GBP3 SLAMF8 GBP2 CLEC7A PDE2A PLAUR MGST2 PLAT FCN3 NOS3 SAA1 SELE BIRC3 PTPRC MMP9 HCK TEK AGT PLK2 CD1D IL6R CTSS S100A12 PLA2G2A
7.85198e-80	326	1936	3.09595	GO:0009607 Response to biotic stimulus	https://amigo.geneontology.org/amigo/term/GO:0009607	FGR CX3CL1 LTF CXCL2 FCN1 OAS1 LYZ NFKBIA HCK SAMHD1 WFDC2 TLR8 GSDMD RARRES2 CCL2 CCL8 DHX58 OAS2 CLEC4A KLRB1 TRIM38 LY86 CD86 ZAP70 IFIH1 GNLY GBP3 GBP1 IFIT3 IFIT2 SLPI TREM1 IL1B RNASE1 BST2 TRIM22 CD180 RSAD2 OASL TLR4 CCL21 TLR2 DDX60 PARP9 CXCL9 NLRC5 IFITM3 FCN3 XCL2 S100A8 CXCL14 GBP5 LY96 VSIG4 CXCL13 MX1 TNFRSF14 FCER1G GBP2 GBP4 S100A9 S100A12 MNDA IFI16 CXCL3 PPBP CXCL1 NOS3 SYK C2 CLEC4E CXCL10 CXCL11 RNASE2 RNASE6 CD14 CCL11 CLEC7A SLFN11 CCL19 TLR1 PRF1 CCL13 UBA7 LCK MX2 IFITM2 IFIT1 IFITM1 TLR7 SPN MPEG1 PDCD1LG2 LYN CLEC5A CCL5 CCL4 CCL18 CCL3 SP100 PTPN22 CX3CR1 SELP CFH STAB1 BTK TYROBP SLC11A1 CD74 CYBA IFI35 BCL3 IL12RB1 APOL1 GZMB PYCARD IL4I1 TGFB1 NKG7 CAV1 AHR PTPN6 KYNU CD2 TNFAIP3 C4BPA IRF1 HCST ZFP36 IRF5 CD36 IL6 RTP4 IL10 CASP1 IFI44L CH25H IRF8 GATA6 VAV1 ANKRD1 SERPING1 UBE2L6 COLEC12 CXCL16 LAPTM5 SLAMF6 AXL LGALS9 A2M CIITA ISG15 HLA-DRB1 CD55 CASP4 FCGR3A CARD16 HLA-E HLA-F HLA-A C4B HLA-DPA1 HLA-B LILRA2 PIK3R6 TBXA2R CD4 FMO1 WAS MARCO VIM RNASET2 SLAMF7 TNFRSF1B PRDM1 CD84 TNFRSF1A MAOB PTGS2 IL4R FAP EDN1 PTPRC MGST2 RGS1 CD209 CCDC80 TREM2 CSF2RB CD40 SRPX ACP5 COTL1 JAK3 TNFSF8 ABI3 FAM20A IL10RA SLC15A3 VNN1 C7 PLSCR4 VAMP8 CLU KCNJ8 NR4A1 NMI C3 IFI6 FGL2 WDFY4 RIPK3 APOE IDO1 LGALS3 CLEC10A SFTPD ANXA1 HAVCR2 EDNRB IL33 IER3 MMP7 IFI44 C1RL RAB20 PSTPIP1 ITGAX SIGLEC10 NFKBIZ GZMA GPC3 GSN FCGR1A IL18 ADAM8 CD96 ADAMTS5 PIK3AP1 BATF IL34 CD1D NCF1 CDA C1QC C1R ACE SPON2 PTGIR SCIMP VCAM1 NLRP3 TNFAIP8L2 CLDN1 CA3 ABCA1 CYBB GJB2 IFI27 B2M C15orf48 MLKL IL7R PTAFR ITGAM FABP4 FOS LRG1 PTGER4 RASGRP4 CEBPB KLHL6 PARP14 MMRN2 C1QA LPL ZNF683 THBD F2R SLC9A9 C1S CSF1R CSF1 LILRA5 PLA2G2A PLSCR1 C5AR1 MAP3K5 CFD PLCG2 HLA-C CFI AQP1 C4A HP MMP12 ACTA2 NPC2 CCR5 AIF1 SERPINE1 SPI1 ABCC9 PGC CORO1A LILRB2 RFTN1 PPARG KLF4 RBM47 CD300A SERPINB9 CD300LF HSPA1A FCGR2B MEF2C SLAMF8 SIRPA IL6R SELE BIRC3 MMP9 CXCL12 NCF2 CXCR4 CTSS
1.49337e-78	320	1894	3.10636	GO:0043207 Response to external biotic stimulus	https://amigo.geneontology.org/amigo/term/GO:0043207	FGR CX3CL1 LTF CXCL2 FCN1 OAS1 LYZ NFKBIA HCK SAMHD1 WFDC2 TLR8 GSDMD RARRES2 CCL2 CCL8 DHX58 OAS2 CLEC4A KLRB1 TRIM38 LY86 CD86 ZAP70 IFIH1 GNLY GBP3 GBP1 IFIT3 IFIT2 SLPI TREM1 IL1B RNASE1 BST2 TRIM22 CD180 RSAD2 OASL TLR4 CCL21 TLR2 DDX60 PARP9 CXCL9 NLRC5 IFITM3 FCN3 XCL2 S100A8 CXCL14 GBP5 LY96 VSIG4 CXCL13 MX1 TNFRSF14 FCER1G GBP2 GBP4 S100A9 S100A12 MNDA IFI16 CXCL3 PPBP CXCL1 NOS3 SYK C2 CLEC4E CXCL10 CXCL11 RNASE2 RNASE6 CD14 CCL11 CLEC7A SLFN11 CCL19 TLR1 PRF1 CCL13 UBA7 LCK MX2 IFITM2 IFIT1 IFITM1 TLR7 SPN MPEG1 PDCD1LG2 LYN CLEC5A CCL5 CCL4 CCL18 CCL3 SP100 PTPN22 CX3CR1 SELP CFH STAB1 BTK TYROBP SLC11A1 CD74 CYBA IFI35 BCL3 IL12RB1 APOL1 GZMB PYCARD TGFB1 NKG7 CAV1 AHR PTPN6 KYNU CD2 TNFAIP3 C4BPA IRF1 HCST ZFP36 IRF5 CD36 IL6 RTP4 IL10 CASP1 IFI44L CH25H IRF8 GATA6 VAV1 ANKRD1 SERPING1 UBE2L6 COLEC12 CXCL16 SLAMF6 AXL LGALS9 A2M CIITA ISG15 CD55 CASP4 FCGR3A CARD16 HLA-E HLA-F HLA-A C4B HLA-DPA1 HLA-B LILRA2 PIK3R6 TBXA2R CD4 FMO1 WAS MARCO VIM RNASET2 SLAMF7 TNFRSF1B PRDM1 CD84 TNFRSF1A MAOB PTGS2 IL4R EDN1 PTPRC MGST2 RGS1 CD209 CCDC80 TREM2 CSF2RB CD40 ACP5 COTL1 JAK3 TNFSF8 FAM20A IL10RA SLC15A3 VNN1 C7 PLSCR4 VAMP8 CLU KCNJ8 NR4A1 NMI C3 IFI6 FGL2 WDFY4 RIPK3 APOE IDO1 LGALS3 CLEC10A SFTPD ANXA1 HAVCR2 EDNRB IL33 IER3 MMP7 IFI44 C1RL RAB20 PSTPIP1 ITGAX SIGLEC10 NFKBIZ GZMA GPC3 GSN FCGR1A IL18 ADAM8 CD96 ADAMTS5 PIK3AP1 BATF IL34 CD1D NCF1 CDA C1QC C1R ACE SPON2 PTGIR SCIMP VCAM1 NLRP3 TNFAIP8L2 CLDN1 CA3 ABCA1 CYBB GJB2 IFI27 B2M C15orf48 MLKL IL7R PTAFR ITGAM FABP4 FOS LRG1 PTGER4 RASGRP4 CEBPB KLHL6 PARP14 MMRN2 C1QA LPL ZNF683 THBD F2R SLC9A9 C1S CSF1R CSF1 LILRA5 PLA2G2A PLSCR1 C5AR1 MAP3K5 CFD PLCG2 HLA-C CFI AQP1 C4A HP MMP12 ACTA2 NPC2 CCR5 AIF1 SERPINE1 ABCC9 PGC CORO1A LILRB2 RFTN1 PPARG RBM47 CD300A SERPINB9 CD300LF HLA-DRB1 HSPA1A SPI1 FCGR2B MEF2C SLAMF8 SIRPA IL6R SELE BIRC3 MMP9 CXCL12 NCF2 CXCR4 CTSS
1.89954e-78	338	2090	2.97339	GO:0002682 Regulation of immune system process	https://amigo.geneontology.org/amigo/term/GO:0002682	CFH CD79B BTK TYROBP CD74 TNFRSF1B CD84 GPR137B CST7 CD59 FCN1 LAT2 TESC TREM2 NFKBIA CD40 SAMHD1 TLR8 TNFSF13B LILRB5 TMEM176B DOCK8 DHX58 LPXN KLRB1 BTN3A3 C7 BCL6 CD86 IFIH1 SASH3 C4BPA IL1B C3 PLVAP THEMIS2 LILRB2 PTPN22 RSAD2 C5AR2 TLR4 TLR2 PARP9 NLRC5 FCN3 VEGFC ADAM8 LY96 SAMSN1 VSIG4 IL34 TSC22D3 TNFRSF14 CD1D CD1C SLAMF8 FCER1G BCL6B TNFAIP8L2 MNDA IFI16 SYK BTNL9 C2 B2M LAIR1 INPP5D LGALS9 CD14 MZB1 OSCAR FPR1 C3AR1 CLEC7A TLR1 CMKLR1 CD28 LCK CSF1 EVI2B BTN3A2 LILRB4 LILRA5 FPR3 PLA2G2A CXCL17 HLA-DRB1 TLR7 HLA-DQA1 C5AR1 SPN PDCD1LG2 SIRPA HLA-DRB5 MAFB HLA-DOA HLA-DMA HLA-DRA HLA-C HLA-E HLA-F HLA-A HLA-DPB1 C4B HLA-DPA1 HLA-DQB2 HLA-B NFAM1 HLA-DQA2 LILRA2 HLA-DMB LILRA6 C4A LYN CX3CL1 CD4 IGF1 LCP2 CYBA IFI35 FCGR2B PTPRC CD209 BLNK IL12RB1 LGALS1 LGMN PYCARD CTSH IL4I1 TGFB1 CD33 JAK3 CAV1 AHR CXCL12 CCL2 CD69 PTPN6 THBS4 ZAP70 FN1 IL1R1 TNFAIP3 TGFB3 CCR2 INHBA TNFAIP6 ZFP36 IRF5 BST2 LGALS3 LYVE1 ETS1 ANXA1 HAVCR2 OASL GPNMB IL6 IL10 IL33 CCL21 CD72 THBS1 LEF1 GATA6 SECTM1 VAV1 PLA2G7 SERPING1 IL18 CD8A THY1 GBP5 CXCL13 C1QC TAL1 VCAM1 SLAMF6 TGFBR2 CCR1 AQP3 FBN1 AXL CD300A CXCL10 GPR183 PTGER4 CCL19 C1QA A2M ZNF683 GAS6 ZFP36L1 CD300LF APOD CD55 DPP4 PLCG2 FCGR3A AIF1 LST1 CCL5 CCL4 PIK3R6 CCL3 FGR TMEM176A SELE SLC11A1 SNAI2 PRDM1 IL4R EDN1 CD200 RASSF2 JAG1 ACP5 CORO1A FOXF1 LIPA CCL8 CTSC SLC15A3 NEDD9 VNN1 CSF3R CLU KCNJ8 NCKAP1L NMI IRF1 HCST FGL2 RAC2 RIPK3 APOE IDO1 RFTN1 IL2RA IL15RA CD36 MYO1G LRRC32 C1RL FCGR2A ECM1 NFKBIZ CXCL14 IL2RG FCGR1A MERTK CD96 PIK3AP1 MMP14 NCF1 NBL1 C1R SPON2 SCIMP NLRP3 DNASE1L3 ITGA2 CLEC4E STAT6 CX3CR1 IL7R PTAFR FOS PDGFD RASGRP4 CEBPB KLHL6 PARP14 SELP EGR3 FCER1A HCLS1 C1S CSF1R ISG15 LRRK2 CFD NRARP CD3E CFI GPSM3 TNFSF12 MMP12 MMP28 ITGB2 ITGAM LTF WAS PRKCH SPI1 OAS1 ICAM1 PGC RGCC RASAL3 SERPINE1 RARRES2 GBP1 VAMP8 DUSP1 PPARG DDX60 COLEC12 RUNX1 RBM47 COL3A1 SERPINB9 PLSCR1 HSPA1A STXBP2 MEF2C LAPTM5 GBP2 TNFRSF4 MILR1 CD2 CASP1 S100A8 BATF S100A9 CD3D JUNB BIRC3 HMOX1 HCK EBI3 TNFSF8 MAP3K8 SFTPD PLK2 IL6R CTSS
2.1319e-78	393	2719	2.65745	GO:0048584 Positive regulation of response to stimulus	https://amigo.geneontology.org/amigo/term/GO:0048584	LGALS1 HMOX1 TRIM38 APOL3 BST2 SECTM1 ECM1 PLK2 GJA1 LGALS9 CFH CD79B CD4 BTK IGF1 CD74 CD44 GPR137B CD59 FCN1 LAT2 TREM2 PDGFB NFKBIA RASSF2 TLR8 CTSH RARRES2 CXCL12 DHX58 LPXN LTBR BTN3A3 LY86 C7 IFIH1 TNFAIP3 TEK TNFSF10 SASH3 G0S2 C4BPA C3 HCST F2RL3 THEMIS2 TRIM22 CD180 PTPN22 RSAD2 C5AR2 CTSL IL6 TLR4 IL33 TLR2 SULF1 PARP9 LPAR6 GPR65 FGF7 FCN3 CTSK GPC3 DOK2 VEGFC LY96 VSIG4 CD1D CD1C FCER1G S100B CTSS S100A12 MNDA IFI16 ESM1 SYK BTNL9 C2 B2M AXL IL7R AFAP1L2 ADRB2 CD14 PDGFD FPR1 INSR C3AR1 IL16 TLR1 CMKLR1 GPR4 CD28 F2R P2RY8 LCK BTN3A2 FPR3 CXCL17 HLA-DRB1 S100A4 SULF2 TLR7 HLA-DQA1 CASP4 C5AR1 PDGFA NRARP HLA-DRB5 HLA-DOA HLA-DMA HLA-DRA HLA-C HLA-E HLA-F HLA-A GPSM3 HLA-DPB1 C4B LTB HLA-DPA1 HLA-DQB2 HLA-B NFAM1 HLA-DQA2 HLA-DMB C4A LYN OSM F3 IL1B GPNMB OSMR IL18 NOS3 LPL LRRK2 DCN TYROBP LTF WAS LCP2 CYBA MYLK IFI35 EDN1 PTPRC BLNK IL12RB1 GADD45B LGMN FLT1 PYCARD GSDMD TGFB1 CAV2 GRB10 SERPINE1 ENG MAP3K8 COL1A1 IL10RA VWF VDR PTPN6 SMOC2 THBS4 PDGFRB ZAP70 FN1 IL1R1 GBP1 CCR2 INHBA NMI KLF2 KDR PPARG ETS1 ANXA1 OASL AGT IL10 CCL21 CD72 CASP1 THBS1 ACVRL1 NLRC5 CDH13 S100A8 PLA2G7 ANKRD1 SERPING1 DAB2 CD8A GBP5 CXCL13 IL34 F11R C1QC IL6R SCIMP SLAMF6 S100A9 TGFBR2 CCR1 SERPINF2 IGFBP6 CD300A CXCL10 GPR183 LRG1 P2RY6 CCL19 C1QA SELP A2M ZNF683 GAS6 CSF1 PTP4A3 LILRB4 LILRA5 PLA2G2A AKR1C3 CD55 PLCG2 CARD16 AIF1 C2CD4B TNFSF12 LILRA2 CCL5 CCL4 CCL3 TBXA2R SLC11A1 MARCO TNFRSF1A PTGS2 SCARF1 IL4R ITGA8 NOX4 MMP2 NRP1 MFNG LGALS2 CD40 JAG1 SRPX TNFSF13B ACTA2 LIPA CTSC SLC15A3 NEDD9 VNN1 IGFBP5 PRRX1 CTSD TGFB3 CLU KCNJ8 CXCR4 NCKAP1L IRF1 RAC2 DLL4 RIPK3 IDO1 RFTN1 ALOX5AP CHI3L1 HAVCR2 CD36 EDNRB MYO1G CYP1B1 LEF1 C1RL GATA6 IGFBP4 VAV1 ACKR3 NFKBIZ SFRP2 CXCL14 IGFBP3 FCGR1A EDNRA ADAM8 MERTK THY1 PIK3AP1 C1R NLRP3 INHBB ITGA2 STAT6 CX3CR1 COL3A1 NPNT EFNA1 PTAFR NPR1 FABP4 S1PR1 PTGER4 RASGRP4 CEBPB KLHL6 PARP14 MMRN2 CSPG4 C1QTNF1 NUPR1 HIC1 C1S CSF1R PROS1 MAP3K5 CFD SUCNR1 CD3E CFI ITGA1 SHANK3 MMP12 CX3CL1 SFRP4 RAMP3 ITGB2 ITGAM FGR CASP10 PLAUR PRKCH FLT4 FCGR2B OAS1 ICAM1 PGC MMP9 RGCC CAV1 HBEGF VAMP8 APOE PDGFRA DDX60 HHEX COLEC12 NCF1 ATF3 CLDN1 RBM47 CLEC4E CLEC7A CDH5 HCLS1 CD300LF PLSCR1 HSPA1A TNXB SPI1 MEF2C NKG7 CD86 GBP3 LGALS3 NGF PIK3R5 LAPTM5 GBP2 PDE2A TGM2 PIK3R6 MGST2 PLAT NID1 PLAU CD3D LAMB2 LAMA2 BIRC3 HCK ITGA5 INPP5D THBD
3.50691e-78	319	1891	3.10157	GO:0051707 Response to other organism	https://amigo.geneontology.org/amigo/term/GO:0051707	FGR CX3CL1 LTF CXCL2 FCN1 OAS1 LYZ NFKBIA HCK SAMHD1 WFDC2 TLR8 GSDMD RARRES2 CCL2 CCL8 DHX58 OAS2 CLEC4A KLRB1 TRIM38 LY86 CD86 ZAP70 IFIH1 GNLY GBP3 GBP1 IFIT3 IFIT2 SLPI TREM1 IL1B RNASE1 BST2 TRIM22 CD180 RSAD2 OASL TLR4 CCL21 TLR2 DDX60 PARP9 CXCL9 NLRC5 IFITM3 FCN3 XCL2 S100A8 CXCL14 GBP5 LY96 VSIG4 CXCL13 MX1 TNFRSF14 FCER1G GBP2 GBP4 S100A9 S100A12 MNDA IFI16 CXCL3 PPBP CXCL1 NOS3 SYK C2 CLEC4E CXCL10 CXCL11 RNASE2 RNASE6 CD14 CCL11 CLEC7A SLFN11 CCL19 TLR1 PRF1 CCL13 UBA7 LCK MX2 IFITM2 IFIT1 IFITM1 TLR7 SPN MPEG1 PDCD1LG2 LYN CLEC5A CCL5 CCL4 CCL18 CCL3 SP100 PTPN22 CX3CR1 SELP CFH STAB1 BTK TYROBP SLC11A1 CD74 CYBA IFI35 BCL3 IL12RB1 APOL1 GZMB PYCARD TGFB1 NKG7 CAV1 AHR PTPN6 KYNU CD2 TNFAIP3 C4BPA IRF1 HCST ZFP36 IRF5 CD36 IL6 RTP4 IL10 CASP1 IFI44L CH25H IRF8 GATA6 VAV1 ANKRD1 SERPING1 UBE2L6 COLEC12 CXCL16 SLAMF6 AXL LGALS9 A2M CIITA ISG15 CD55 CASP4 FCGR3A CARD16 HLA-E HLA-F HLA-A C4B HLA-DPA1 HLA-B LILRA2 PIK3R6 TBXA2R CD4 FMO1 WAS MARCO VIM RNASET2 SLAMF7 TNFRSF1B PRDM1 CD84 TNFRSF1A MAOB PTGS2 IL4R EDN1 PTPRC MGST2 RGS1 CD209 CCDC80 TREM2 CSF2RB CD40 ACP5 COTL1 JAK3 TNFSF8 FAM20A IL10RA SLC15A3 VNN1 C7 PLSCR4 VAMP8 CLU KCNJ8 NR4A1 NMI C3 IFI6 FGL2 WDFY4 RIPK3 APOE IDO1 LGALS3 CLEC10A SFTPD ANXA1 HAVCR2 EDNRB IL33 IER3 MMP7 IFI44 C1RL RAB20 PSTPIP1 ITGAX SIGLEC10 NFKBIZ GZMA GPC3 GSN FCGR1A IL18 ADAM8 CD96 ADAMTS5 PIK3AP1 BATF IL34 CD1D NCF1 C1QC C1R ACE SPON2 PTGIR SCIMP VCAM1 NLRP3 TNFAIP8L2 CLDN1 CA3 ABCA1 CYBB GJB2 IFI27 B2M C15orf48 MLKL IL7R PTAFR ITGAM FABP4 FOS LRG1 PTGER4 RASGRP4 CEBPB KLHL6 PARP14 MMRN2 C1QA LPL ZNF683 THBD F2R SLC9A9 C1S CSF1R CSF1 LILRA5 PLA2G2A PLSCR1 C5AR1 MAP3K5 CFD PLCG2 HLA-C CFI AQP1 C4A HP MMP12 ACTA2 NPC2 CCR5 AIF1 SERPINE1 ABCC9 PGC CORO1A LILRB2 RFTN1 PPARG RBM47 CD300A SERPINB9 CD300LF HLA-DRB1 HSPA1A SPI1 FCGR2B MEF2C SLAMF8 SIRPA IL6R SELE BIRC3 MMP9 CXCL12 NCF2 CXCR4 CTSS
4.78075e-76	293	1655	3.255	GO:0016477 Cell migration	https://amigo.geneontology.org/amigo/term/GO:0016477	SEMA3F PLXND1 CX3CL1 SELE SEMA3G FLT4 NTN4 TNS1 CXCL2 NRP1 PDGFB SRPX2 CORO1A PLAT ENG DOCK8 CXCL12 CCL2 CCL8 ABI3 LPXN SELPLG NEDD9 CDH6 PDGFRB TNFAIP3 TEK CCRL2 CCR2 CXCR4 NCKAP1L TREM1 KDR PODXL PLVAP LGALS3 DOCK2 ITGA7 CCL21 CXCL9 FGF7 CDH13 VAV1 XCL2 S100A8 ACKR3 GPC3 VEGFC ADAM8 MERTK CXCL13 TNFRSF14 SLAMF8 FCER1G ITGB2 CCR5 CXCL16 PDPN S100A9 S100A12 CXCL3 PPBP CXCL1 CCR1 AXL SEMA6B CX3CR1 CXCL10 CXCL11 PDGFD CCL11 IL16 RND1 CCL19 MMRN2 SELP CMKLR1 CD248 CLEC14A CDH5 CCL13 CSF1R PTP4A3 SELL CXCL17 PDGFA PLCG2 CCL5 CCL4 CCL18 CCL3 IL6 IL6R ITGAL DCN IGF1 CD44 VCAN FOXC1 MYLK FAP EDN1 MEF2C ANGPT2 LGMN JAG1 FLT1 RGCC CTSH TGFB1 SERPINE1 COL1A1 CD69 ARHGDIB SMOC2 SPARC THBS4 FN1 IGFBP5 PLAU NR4A1 TNFAIP6 IL1B DLL4 APOE BST2 PPARG LYVE1 PDGFRA ANXA1 AGT GLUL GPNMB KLF4 ENPP2 MMP7 THBS1 ENPEP LEF1 ACVRL1 PLA2G7 IGFBP3 FERMT3 THY1 MMP14 IL34 F11R STC1 NEXN VCAM1 DLC1 NOS3 SYK IGFBP6 CD300A EFNA1 GPR183 S1PR1 PTGER4 SAA1 PODN EGR3 GAS6 CSF1 PRKG1 APOD DPP4 AIF1 MMP12 FGR ALOX5 SNAI2 CD74 TIE1 PTGS2 MCAM MMP2 ICAM1 TREM2 CD40 FOXF1 PYCARD GRB10 PDLIM1 ACTA2 LAMA4 HBEGF IL1R1 CSF3R RRAS PTPRB RAC2 RIPK3 SERPINF1 POSTN PTPN22 EDNRB MYO1G TLR4 IL33 CYP1B1 CH25H TRPM2 ECM1 ITGA9 SFRP2 PLK2 CXCL14 EPS8 EDNRA GJA1 NR4A2 NBL1 ACE CYGB ITGA5 FSTL1 TGFBR2 ITGA2 SOX17 COL3A1 PTAFR LDB2 LRG1 P2RY6 C3AR1 CSPG4 CD34 F2R TACSTD2 LAMA2 C5AR1 SPN GPSM3 ITGA1 AQP1 LYN MMP28 SOX18 TBXA2R HMOX1 MMP9 MEOX2 ADAMTS1 SERPINB1 SP100 PTPRC ITGB5 TIMP1 BEX4 CAV1 RARRES2 BIN2 DUSP1 RHOJ COL5A1 RIN2 LOXL2 C5AR2 ETS1 LCP1 SULF1 ITGA11 TPM1 ITGAX ADAMTS12 DAB2 S100A11 CLDN1 FAM107A LGALS9 INSR CLEC7A PTPRM FZD4 CLDN5 IFITM1 LRRK2 ADORA3 TNXB CD200 SIRPA TNC ROBO4 HCK ZAP70 F3 SGK1 SFTPD IL10 PARP9 LCK TNFSF12
5.65989e-76	199	796	4.59644	GO:0001944 Vasculature development	https://amigo.geneontology.org/amigo/term/GO:0001944	FLT4 CALCRL TIE1 MCAM ANGPT2 NRP1 ISM1 PPP1R16B SRPX2 RASIP1 SERPINE1 ENG COL1A1 TEK PTPRB KDR RAMP2 TMEM204 SERPINF1 APLNR THBS1 ACVRL1 VEGFC ITGA5 ESM1 SOX17 S1PR1 MMRN2 FZD4 APOLD1 COL18A1 THBS2 NRARP SOX18 ECSCR IL6 HSPB6 DCN HMOX1 PDGFB RGCC TGFB1 PTPN6 SMOC2 SPARC F3 NR4A1 IL1B CD93 DLL4 PPARG COL4A2 ANXA1 CD36 GLUL KLF4 SULF1 CDH13 GATA6 ECM1 IL18 ADAMTS1 IGFBP7 NOS3 CXCL10 CD34 EGR3 TGM2 PLXND1 CX3CL1 TBXA2R ALOX5 TYMP FOXC1 PRDM1 ABCC9 PTGS2 NOTCH3 FAP EDN1 MMP2 CD40 JAG1 FLT1 FOXF1 CTSH COMP CAV1 MEOX2 LIPA CCL8 LAMA4 FN1 EPAS1 PRRX1 KCNJ8 CCR2 CXCR4 EGR2 MMP19 C3 RHOJ APOE COL5A1 PDGFRA HEY2 IL10 CYP1B1 ENPEP LEF1 HSPG2 ACKR3 COL8A1 SFRP2 PLK2 GPC3 EDNRA ADAM8 GJA1 THY1 ROBO4 MMP14 MYO1E ACE ITGB2 TAL1 TGFBR2 SYK CYBB ANPEP SERPINF2 CX3CR1 COL3A1 EFNA1 PDGFD JUNB LRG1 APLN C3AR1 CCL11 EGFL7 CSPG4 HEG1 CLEC14A GPR4 FOXS1 CDH5 SOCS3 TNFAIP2 ZFP36L1 COL4A1 GJA4 CXCL17 C5AR1 ARHGEF15 COL15A1 TNFSF12 AQP1 PIK3R6 ACTA2 THBS4 TGFBI SAT1 EMCN GJA5 STAB1 MYLK SP100 LYL1 CXCL12 RRAS KLF2 PXDN RIN2 CHI3L1 LOXL2 ETS1 ITGAX IL6R COL1A2 PTPRM CLDN5 MEF2C PDGFRB EGR1 HHEX RUNX1 PDPN PDE2A PDGFA NOTCH4 AHR TNFAIP3 GPNMB CXCL13 PLXDC1 APOD CCL2 NPR1
7.83478e-76	195	766	4.68045	GO:0001568 Blood vessel development	https://amigo.geneontology.org/amigo/term/GO:0001568	FLT4 CALCRL TIE1 MCAM ANGPT2 NRP1 ISM1 PPP1R16B SRPX2 RASIP1 SERPINE1 ENG COL1A1 TEK PTPRB KDR RAMP2 SERPINF1 APLNR THBS1 ACVRL1 VEGFC ITGA5 ESM1 SOX17 S1PR1 MMRN2 APOLD1 COL18A1 THBS2 NRARP SOX18 ECSCR IL6 HSPB6 DCN HMOX1 PDGFB RGCC PTPN6 SMOC2 SPARC F3 NR4A1 IL1B CD93 DLL4 PPARG COL4A2 ANXA1 CD36 GLUL KLF4 SULF1 CDH13 GATA6 ECM1 IL18 ADAMTS1 IGFBP7 NOS3 CXCL10 CD34 EGR3 TGM2 PLXND1 CX3CL1 TBXA2R ALOX5 TYMP FOXC1 PRDM1 ABCC9 PTGS2 NOTCH3 FAP EDN1 MMP2 CD40 JAG1 FLT1 FOXF1 CTSH TGFB1 COMP CAV1 MEOX2 LIPA CCL8 LAMA4 FN1 EPAS1 PRRX1 KCNJ8 CCR2 CXCR4 EGR2 MMP19 C3 RHOJ APOE COL5A1 PDGFRA HEY2 IL10 CYP1B1 ENPEP LEF1 HSPG2 ACKR3 COL8A1 SFRP2 PLK2 GPC3 EDNRA ADAM8 GJA1 THY1 ROBO4 MMP14 MYO1E ACE ITGB2 TAL1 TGFBR2 SYK CYBB ANPEP SERPINF2 CX3CR1 COL3A1 EFNA1 PDGFD JUNB LRG1 APLN C3AR1 CCL11 EGFL7 CSPG4 HEG1 FZD4 CLEC14A GPR4 FOXS1 CDH5 SOCS3 TNFAIP2 ZFP36L1 COL4A1 GJA4 CXCL17 C5AR1 COL15A1 TNFSF12 AQP1 PIK3R6 ACTA2 THBS4 TGFBI SAT1 EMCN GJA5 STAB1 MYLK SP100 LYL1 RRAS KLF2 PXDN RIN2 CHI3L1 LOXL2 ETS1 ITGAX IL6R COL1A2 PTPRM CLDN5 MEF2C PDGFRB EGR1 HHEX RUNX1 PDE2A PDGFA NOTCH4 AHR TNFAIP3 GPNMB CXCL13 PLXDC1 APOD CCL2 NPR1
7.83478e-76	263	1362	3.55026	GO:0001775 Cell activation	https://amigo.geneontology.org/amigo/term/GO:0001775	MYL9 PLEK FERMT3 HBB CD79B CD4 TYROBP CD74 SLAMF7 TNFRSF1B CD84 CST7 LAT2 TREM2 CD40 TNFSF13B TNFSF8 DOCK8 CD86 SASH3 IL1B CD180 PTPN22 CD8A SAMSN1 VSIG4 TNFRSF14 SLAMF8 FCER1G PDPN SLAMF6 TNFAIP8L2 SYK B2M CD3D AXL INPP5D LGALS9 GPR183 MZB1 CD28 PRF1 LCK PLA2G2A HLA-DRB1 HLA-DQA1 PDCD1LG2 SIRPA HLA-DRB5 CD3E HLA-DOA HLA-DMA HLA-DRA HLA-DPB1 HLA-DPA1 HLA-DQB2 HLA-DQA2 HLA-DMB VCAM1 IGF1 CD44 IFI35 CD209 IL12RB1 LGALS1 PDGFB IL4I1 TGFB1 CD33 JAK3 CAV1 AHR VWF CD69 CLEC2B PTPN6 CLEC4A ZAP70 FN1 CD2 CD48 CLU NMI C3 F2RL3 APOE LILRB2 LGALS3 PDGFRA ANXA1 HAVCR2 LCP1 GPNMB IL6 IL10 IL33 CCL21 THBS1 MMRN1 VAV1 IL18 CD1D CD1C F11R TGFBR2 CD300A CLEC7A CCL19 C1QTNF1 FCER1A F2R GAS6 CD300LF LILRB4 LILRA5 CD55 PDGFA SPN DPP4 PLCG2 FCGR3A AIF1 LST1 HLA-E HLA-F HLA-A LILRA2 CCL5 CCL3 FGR SKAP2 BTK WAS SLC11A1 LCP2 PRDM1 BCL3 IL4R APBB1IP ITM2A PTPRC CD200 BLNK MFNG RGCC CORO1A FOXF1 PYCARD LYL1 EBI3 COMP PTGDS ACTA2 LIPA CTSC TCIRG1 LTBR NEDD9 VNN1 BCL6 TNFAIP3 EGR1 KCNJ8 CCR2 NCKAP1L IRF1 FGL2 RAC2 WDFY4 DLL4 RIPK3 BST2 THEMIS2 IDO1 RSAD2 IL2RA IL15RA DOCK2 TLR4 TLR2 LRRC32 LEF1 IRF8 NFKBIZ IL2RG ADAM8 GJA1 MERTK BATF MMP14 IL6R CYGB NLRP3 DNASE1L3 CLEC4E STAT6 CX3CR1 IL7R PTAFR PTGER4 CEBPB C1QA SELP EGR3 ZFP36L1 TNFRSF4 PEAR1 LRRK2 C5AR1 NRARP SUCNR1 MAFB PSMB10 NFAM1 TNFSF12 LYN PIK3R6 STXBP2 ITGB2 CXCL10 ITGAM ITGAL SPI1 ICAM1 RASAL3 VAMP8 DYSF GSN MNDA PRKG1 IKZF1 CX3CL1 FCGR2B GPR137B MEF2C PLAT NKG7 CCL2 SELPLG CTSL HHEX THY1 RUNX1 LAPTM5 ZNF683 PLSCR1 MILR1 KLF6 MT1G CD93 NOS3 COL3A1 JUNB SAA1 TLR1 CSF1 EDN1 MAP3K8 INHBA SFTPD S100A12 THBD SOCS3
8.03217e-75	261	1357	3.53625	GO:0040011 Locomotion	https://amigo.geneontology.org/amigo/term/GO:0040011	SEMA3F PLXND1 CX3CL1 SEMA3G FLT4 CXCL2 NRP1 PDGFB SRPX2 RARRES2 DOCK8 CXCL12 CCL2 CCL8 ABI3 PDGFRB TEK CCRL2 CCR2 CXCR4 TREM1 KDR RAC2 PLVAP LGALS3 CCL21 CXCL9 FGF7 XCL2 S100A8 ACKR3 VEGFC ADAM8 CXCL13 TNFRSF14 SLAMF8 FCER1G ITGB2 CCR5 CXCL16 S100A9 CXCL3 PPBP CXCL1 CCR1 SEMA6B CX3CR1 CXCL10 CXCL11 RNASE2 PDGFD CCL11 IL16 CCL19 MMRN2 CMKLR1 CCL13 CSF1R CXCL17 PDGFA PLCG2 CCL5 CCL4 CCL18 CCL3 F3 IL6 IL6R DCN IGF1 MYLK EDN1 MEF2C ANGPT2 LGMN JAG1 FLT1 RGCC CORO1A CTSH TGFB1 SERPINE1 ENG COL1A1 CD69 ARHGDIB SMOC2 SPARC THBS4 FN1 IGFBP5 PLAU NCKAP1L TNFAIP6 IL1B PODXL DLL4 APOE BST2 PPARG LYVE1 PDGFRA ANXA1 AGT GLUL GPNMB KLF4 ENPP2 MMP7 THBS1 LEF1 ACVRL1 CDH13 PLA2G7 IGFBP3 FERMT3 THY1 MMP14 IL34 STC1 NEXN DLC1 NOS3 SYK SPINT2 CD300A GPR183 PTGER4 SAA1 PODN CDH5 GAS6 CSF1 PRKG1 APOD AIF1 FGR SELE ATP1A2 CD74 TYMP TIE1 PTGS2 ST6GAL1 MCAM MMP2 TREM2 CD40 FOXF1 PYCARD ACTA2 NEDD9 LAMA4 HBEGF BCL6 IL1R1 CSF3R RRAS RIPK3 LSP1 SERPINF1 POSTN PTPN22 DOCK2 C5AR2 TLR4 IL33 CYP1B1 CH25H VAV1 TRPM2 ECM1 ITGA9 SFRP2 PLK2 CXCL14 NBL1 ACE CYGB ITGA5 VCAM1 TGFBR2 ITGA2 COL3A1 LGALS9 EFNA1 PTAFR LDB2 S1PR1 FPR1 P2RY6 C3AR1 SELP FZD4 F2R CLDN7 TACSTD2 FPR3 S100A4 LAMA2 C5AR1 SPN DPP4 SUCNR1 GPSM3 ITGA1 AQP1 ECSCR SHANK3 LYN MMP28 TBXA2R HMOX1 MEOX2 ADAMTS1 ALOX5 WAS SNAI2 SERPINB1 SP100 PTPRC ICAM1 MMP9 TIMP1 BEX4 CAV1 BIN2 DUSP1 NR4A1 RHOJ RIN2 ETS1 EDNRB SULF1 TPM1 ITGAX ARHGAP18 GJA1 DAB2 PDPN S100A11 CLDN1 FAM107A INSR CLEC7A PTPRM EGR3 CLDN5 IFITM1 LRRK2 ADORA3 TNXB CD200 TNC ROBO4 PLAUR SPOCK2 SGK1 SFTPD IL10 S100A12
2.25046e-73	415	3099	2.46212	GO:0007166 Cell surface receptor signaling pathway	https://amigo.geneontology.org/amigo/term/GO:0007166	FGR SEMA3F CASP10 ITGAL CX3CL1 CD79B SEMA3G CD4 BTK IGF1 CD74 TNFRSF1B FLT4 LCP2 DKK3 FCGR2B NOTCH3 IL4R ITGA8 CXCL2 ITGB5 LAT2 ANGPT2 BLNK IL12RB1 NRP1 MFNG PDGFB CSF2RB IL2RB NFKBIA CD40 HCK PLAT EBI3 TGFB1 JAK3 CAV2 GRB10 SFRP4 ENG CXCL12 CCL2 CCL8 LPXN MS4A6A IL10RA BTN3A3 NEDD9 LY86 HBEGF CD86 ZAP70 IGFBP5 IL1R1 NID1 F3 TNFAIP3 CSF3R TGFB3 TNFSF10 G0S2 IL1B IFI6 DLL4 THEMIS2 LILRB2 TMEM204 IL13RA1 LGALS3 CD180 PTPN22 NGF IL15RA C5AR2 COL4A2 ITGA7 HEY2 IL6 IL1RN TLR4 CCL21 SULF1 ITGA11 PARP9 CXCL9 LEF1 ACVRL1 FGF7 BCL2A1 ITGAX NLRC5 IGFBP4 IFITM3 XCL2 FCGR2A ITGA9 SFRP2 OSMR IGFBP3 IL2RG GPC3 DOK2 FCGR1A VEGFC DAB2 CD8A THY1 LY96 CXCL13 NBL1 FCER1G ITGB2 IL6R ITGA5 FSTL1 TGFBR2 CXCL3 PPBP CXCL1 SPRY1 ITGA2 ESM1 SOX17 SYK BTNL9 STAT6 MS4A7 MS4A14 CD3D SEMA6B IGFBP6 IL7R AFAP1L2 EFNA1 CXCL10 CXCL11 NPR1 ITGAM CD14 PDGFD FPR1 C3AR1 CCL11 CCL19 MMRN2 NRROS CMKLR1 FZD4 CD28 FCER1A CCL13 LCK IFITM2 IL3RA IFITM1 BTN3A2 LILRB4 LILRA5 FPR3 SPRY4 SULF2 C5AR1 PDGFA SPN PDCD1LG2 CSF2RA NRARP ITGBL1 CD3E FCGR3A ITGA1 LTB NFAM1 TNFSF12 LILRA2 LYN CCL5 MILR1 CCL4 CCL18 CCL3 ADORA3 SP100 NOS3 DCN TYROBP LTF MVP WWTR1 SNAI2 LTBP1 CYBA SPI1 IFI35 EDN1 PTPRC BLVRB ICAM1 TREM2 OSM SAMHD1 FLT1 PYCARD CD33 CAV1 RARRES2 ASPN COL1A1 OAS2 PTPN6 SMOC2 PDGFRB EFEMP1 FN1 PLEK TEK CCR2 CXCR4 INHBA TNFAIP6 KDR IRF5 APOE PLVAP PPARG IL2RA PDGFRA MDFIC AGT IL10 KLF4 CD72 TLR2 LRRC32 THBS1 CILP IL18 ADAMTS12 RBPMS MMP14 IL34 INHBB CCR1 HEYL COL1A2 AXL CD300A TMC8 COL3A1 FOS SOX7 INSR LRG1 ZNF683 HIC1 JUN CDH5 GAS6 CLDN5 CSF1 ISG15 APOD HLA-DRB1 CD55 CASP4 ACSL5 PLCG2 CARD16 HLA-A HLA-DPB1 PLXND1 PDK4 CD44 FOXC1 CALCRL TNFRSF1A LGMN JAG1 SRPX TNFSF13B CORO1A FOXF1 PDGFRL LILRB1 LILRB5 COMP LIPA CDH6 BCL6 IFIH1 PRRX1 CTSD EGR1 CCRL2 NMI IRF1 C3 PXDN RFTN1 POSTN ANXA1 OASL CD36 EDNRB MYO1G IL33 CYP1B1 GATA6 VAV1 HSPG2 ECM1 CSRNP1 NFKBIZ ITPRIP FERMT3 CRIM1 EDNRA HHEX PIK3AP1 MYO1E TNFRSF14 PTGIR CCR5 SCIMP CTHRC1 ABCA1 HTRA1 FBN1 CLEC4E CX3CR1 MLKL NPNT ADRB2 PTAFR MZB1 HTRA3 OSCAR P2RY6 GPR34 KLHL6 PARP14 CSPG4 P2RY14 CLEC14A GNG7 P2RY13 P2RY8 CSF1R PTP4A3 SOCS3 TNFRSF4 COL4A1 LRRK2 PLN NOTCH4 LILRA6 SHANK3 MMP12 OAS1 MX1 APLN TLR1 PLAUR PRKCH BCL3 FCN1 HMOX1 MMP9 TIMP1 SERPINE1 LTBR GBP1 NCKAP1L CASP1 CDH13 ACKR3 ATF3 MNDA RBM47 IFI27 EGFL7 HCLS1 HSPA1A TNXB MEF2C PTPRE LAPTM5 CLEC7A CD300LF PLSCR1 PLAU SIGLEC9 FCN3 CDA LAMB2 F2R LAMA2 MARCO BIRC3 CD59 MMP2 CLEC4A KLRB1 CD2 LTBP2 FMOD IGSF6 CLEC1A MERTK NR4A2 ADAMTS1 GEM BDKRB2 INPP5D
1.57468e-72	260	1380	3.46399	GO:0002684 Positive regulation of immune system process	https://amigo.geneontology.org/amigo/term/GO:0002684	CFH CD79B BTK TYROBP CD74 CD59 FCN1 LAT2 TESC TREM2 NFKBIA TLR8 TNFSF13B DOCK8 DHX58 LPXN BTN3A3 C7 CD86 IFIH1 SASH3 C4BPA IL1B C3 PLVAP THEMIS2 PTPN22 RSAD2 C5AR2 TLR4 TLR2 PARP9 FCN3 VEGFC ADAM8 LY96 VSIG4 IL34 TNFRSF14 CD1D CD1C FCER1G MNDA IFI16 SYK BTNL9 C2 B2M INPP5D CD14 FPR1 C3AR1 CLEC7A TLR1 CMKLR1 CD28 LCK CSF1 EVI2B BTN3A2 FPR3 CXCL17 HLA-DRB1 TLR7 HLA-DQA1 C5AR1 PDCD1LG2 SIRPA HLA-DRB5 HLA-DOA HLA-DMA HLA-DRA HLA-C HLA-E HLA-F HLA-A HLA-DPB1 C4B HLA-DPA1 HLA-DQB2 HLA-B NFAM1 HLA-DQA2 HLA-DMB C4A LYN CX3CL1 CD4 IGF1 LCP2 CYBA IFI35 PTPRC CD209 BLNK IL12RB1 LGMN PYCARD IL4I1 TGFB1 CAV1 CXCL12 PTPN6 THBS4 ZAP70 IL1R1 TNFAIP3 CCR2 IRF5 LILRB2 LGALS3 LYVE1 ANXA1 OASL IL6 IL33 CCL21 CD72 THBS1 LEF1 NLRC5 SECTM1 VAV1 PLA2G7 SERPING1 IL18 CD8A THY1 GBP5 CXCL13 C1QC VCAM1 SLAMF6 TGFBR2 CCR1 AQP3 AXL CD300A LGALS9 CXCL10 GPR183 CCL19 C1QA A2M ZNF683 GAS6 ZFP36L1 LILRB4 CD55 DPP4 PLCG2 FCGR3A AIF1 LILRA2 CCL5 CCL4 CCL3 FGR SELE SLC11A1 IL4R EDN1 LGALS1 CD40 CORO1A LIPA CCL8 CTSC SLC15A3 NEDD9 VNN1 BCL6 CLU KCNJ8 NCKAP1L NMI IRF1 RAC2 IDO1 RFTN1 IL2RA IL15RA HAVCR2 CD36 MYO1G IL10 C1RL NFKBIZ CXCL14 IL2RG FCGR1A PIK3AP1 MMP14 C1R SPON2 SCIMP NLRP3 ITGA2 STAT6 CX3CR1 IL7R PTAFR FOS MZB1 PDGFD RASGRP4 KLHL6 SELP EGR3 HCLS1 C1S LRRK2 SPN CFD CD3E CFI GPSM3 TNFSF12 MMP12 PIK3R6 ITGB2 ITGAM CSF1R LTF PRKCH SPI1 FCGR2B OAS1 ICAM1 PGC RGCC RASAL3 SERPINE1 RARRES2 GBP1 VAMP8 DDX60 COLEC12 RUNX1 RBM47 CLEC4E CD300LF PLSCR1 HSPA1A MEF2C CCL2 LAPTM5 GBP2 TNFRSF4 CD2 CASP1 S100A8 S100A9 CD3D BIRC3 HCK EBI3 MAP3K8 IL6R CTSS
2.22737e-70	310	1931	2.95163	GO:0051240 Positive regulation of multicellular organismal process	https://amigo.geneontology.org/amigo/term/GO:0051240	PLXND1 TBXA2R TYROBP CD74 TNFRSF1B VCAN TIE1 CD84 FCGR2B CST7 TESC TREM2 TLR8 SRPX2 TNFSF13B DOCK8 CD86 CD2 SPP1 TEK SASH3 IL1B KDR IL33 SULF1 FCGR2A VEGFC DAB2 IL34 TNFRSF14 SLAMF6 B2M INPP5D AFAP1L2 CD14 CLEC7A CD28 F2R CSF1 EVI2B CXCL17 HLA-DRB1 SULF2 TLR7 HLA-DQA1 PDCD1LG2 SIRPA HLA-DRB5 HLA-DOA HLA-DMA HLA-DRA HLA-DPB1 HLA-DPA1 HLA-DQB2 HLA-DQA2 HLA-DMB F3 IRF5 IL18 HSPB6 IL32 CD4 IGF1 WWTR1 CYBA EDN1 MEF2C CD209 ANGPT2 IL12RB1 OSM HMOX1 RGCC PYCARD IL4I1 TGFB1 CAV1 SERPINE1 COL1A1 SMOC2 ZAP70 IFIH1 IL1R1 TGFB3 CLU C3 APOE LILRB2 SERPINF1 ANXA1 AGT IL6 IL10 TLR4 TLR2 CASP1 THBS1 LEF1 GATA6 SECTM1 VAV1 ECM1 CD1D IL6R VCAM1 TGFBR2 IFI16 NOS3 AXL SERPINF2 LGALS9 GPR183 LRG1 IL16 MMRN2 SAA1 C1QTNF1 CD34 LCK GAS6 ZFP36L1 LILRB4 LILRA5 ISG15 CD55 SPN DPP4 TGM2 FCGR3A AIF1 HLA-E HLA-F HLA-A LILRA2 CCL5 FGR CX3CL1 BTK ALOX5 SLC11A1 PRKCH TBXAS1 YBX3 BCL3 PTGS2 IL4R PTPRC NRP1 LGALS1 CD40 CORO1A CTSH GSDMD RETN GRB10 ENG CXCL12 ACTA2 DHX58 CTSC NEDD9 VNN1 BCL6 FN1 PLEK EPAS1 RGS2 EGR1 CCR2 CXCR4 INHBA EGR2 NCKAP1L G0S2 IRF1 IDO1 RFTN1 RAMP2 PPARG CHI3L1 POSTN LOXL2 PTPN22 RSAD2 IL2RA IL15RA HAVCR2 CD36 HEY2 EDNRB CYP1B1 LUM ACVRL1 ITGAX IRF8 NFKBIZ SFRP2 IL2RG ADAM8 GJA1 ABI3BP GBP5 LY96 BATF MMP14 ACE SPON2 ITGB2 SCIMP NLRP3 INHBB RBM47 SPRY1 ITGA2 SYK ABCA1 CYBB CLEC4E STAT6 CX3CR1 IL7R NPNT ADRB2 PTAFR FABP4 FOS OSCAR PTGER4 C3AR1 CCL11 ID4 CEBPB HEG1 TLR1 SELP CMKLR1 FZD4 LPL EGR3 FOXS1 HCLS1 THBS2 TRPV2 PEAR1 LRRK2 HRH1 C5AR1 PLCG2 CD3E GPSM3 EBF2 LTB NFAM1 TNFSF12 SHANK3 LYN CLEC5A MMP12 GJA5 PIK3R6 CD200 HRC KLF4 CDH5 FLT4 KCNQ1 FOXC1 SPI1 FCN1 OAS1 FLT1 RASAL3 OAS2 VDR VAMP8 RRAS APLNR ETS1 RUNX1 ITGA5 PDPN CCR1 CSF1R BTN3A2 HSPA1A AQP1 TNXB LTF ATP1A2 PDGFB JAG1 CCL2 CCL21 TPM1 THY1 FCER1G LAPTM5 SLN APLN CCL19 TNFRSF4 GPIHBP1 CCL3 PLAT PLAU EBI3 MAP3K8 PTPN6 NPR1 THBD
8.53623e-69	174	669	4.78195	GO:0048514 Blood vessel morphogenesis	https://amigo.geneontology.org/amigo/term/GO:0048514	FLT4 CALCRL TIE1 MCAM ANGPT2 NRP1 ISM1 PPP1R16B SRPX2 RASIP1 SERPINE1 ENG TEK PTPRB KDR RAMP2 SERPINF1 THBS1 ACVRL1 VEGFC ITGA5 ESM1 SOX17 S1PR1 MMRN2 APOLD1 COL18A1 THBS2 NRARP SOX18 ECSCR IL6 HSPB6 DCN HMOX1 RGCC PTPN6 SMOC2 SPARC F3 NR4A1 IL1B CD93 DLL4 PPARG COL4A2 ANXA1 CD36 GLUL KLF4 SULF1 CDH13 GATA6 ECM1 IL18 ADAMTS1 IGFBP7 NOS3 CXCL10 CD34 EGR3 TGM2 PLXND1 CX3CL1 TBXA2R ALOX5 TYMP FOXC1 PRDM1 PTGS2 NOTCH3 FAP EDN1 MMP2 CD40 JAG1 FLT1 FOXF1 CTSH TGFB1 COMP CAV1 MEOX2 CCL8 FN1 EPAS1 PRRX1 CCR2 CXCR4 MMP19 C3 RHOJ APOE APLNR PDGFRA HEY2 IL10 CYP1B1 ENPEP LEF1 HSPG2 ACKR3 COL8A1 SFRP2 PLK2 EDNRA ADAM8 GJA1 THY1 ROBO4 MMP14 MYO1E ACE ITGB2 TAL1 TGFBR2 SYK CYBB ANPEP SERPINF2 CX3CR1 COL3A1 EFNA1 JUNB LRG1 APLN C3AR1 CCL11 EGFL7 CSPG4 HEG1 FZD4 CLEC14A GPR4 TNFAIP2 ZFP36L1 COL4A1 CXCL17 C5AR1 COL15A1 TNFSF12 PIK3R6 THBS4 TGFBI SAT1 EMCN GJA5 CDH5 STAB1 MYLK SP100 RRAS KLF2 PXDN RIN2 CHI3L1 LOXL2 ETS1 ITGAX PTPRM CLDN5 AQP1 PDGFRB HHEX RUNX1 PDGFA NOTCH4 TNFAIP3 GPNMB CXCL13 PLXDC1 APOD CCL2 NPR1
1.05681e-68	234	1185	3.63061	GO:0045321 Leukocyte activation	https://amigo.geneontology.org/amigo/term/GO:0045321	CD79B CD4 TYROBP CD74 SLAMF7 TNFRSF1B CD84 CST7 LAT2 TREM2 CD40 TNFSF13B TNFSF8 DOCK8 CD86 SASH3 IL1B CD180 PTPN22 CD8A SAMSN1 VSIG4 TNFRSF14 SLAMF8 FCER1G SLAMF6 TNFAIP8L2 SYK B2M CD3D AXL INPP5D LGALS9 GPR183 MZB1 CD28 PRF1 LCK PLA2G2A HLA-DRB1 HLA-DQA1 PDCD1LG2 SIRPA HLA-DRB5 CD3E HLA-DOA HLA-DMA HLA-DRA HLA-DPB1 HLA-DPA1 HLA-DQB2 HLA-DQA2 HLA-DMB VCAM1 IGF1 CD44 IFI35 CD209 IL12RB1 LGALS1 IL4I1 TGFB1 CD33 JAK3 CAV1 AHR CD69 CLEC2B PTPN6 CLEC4A ZAP70 FN1 CD2 CD48 CLU NMI C3 LILRB2 LGALS3 ANXA1 HAVCR2 LCP1 GPNMB IL6 IL10 IL33 CCL21 THBS1 VAV1 IL18 CD1D CD1C TGFBR2 CD300A CLEC7A CCL19 FCER1A GAS6 CD300LF LILRB4 CD55 SPN DPP4 PLCG2 FCGR3A AIF1 LST1 HLA-E HLA-F HLA-A LILRA2 CCL5 CCL3 FGR SKAP2 BTK WAS SLC11A1 LCP2 PRDM1 BCL3 IL4R APBB1IP ITM2A PTPRC CD200 BLNK MFNG CORO1A FOXF1 PYCARD LYL1 EBI3 PTGDS LIPA CTSC TCIRG1 LTBR NEDD9 VNN1 BCL6 TNFAIP3 EGR1 KCNJ8 CCR2 NCKAP1L IRF1 FGL2 RAC2 WDFY4 DLL4 RIPK3 BST2 THEMIS2 IDO1 RSAD2 IL2RA IL15RA DOCK2 TLR4 TLR2 LRRC32 LEF1 IRF8 NFKBIZ IL2RG ADAM8 GJA1 MERTK BATF MMP14 IL6R NLRP3 DNASE1L3 CLEC4E STAT6 CX3CR1 IL7R PTAFR PTGER4 CEBPB C1QA EGR3 ZFP36L1 TNFRSF4 LRRK2 C5AR1 NRARP SUCNR1 MAFB PSMB10 NFAM1 TNFSF12 LYN PIK3R6 STXBP2 ITGB2 ITGAM ITGAL SPI1 ICAM1 RASAL3 VAMP8 DYSF GSN MNDA IKZF1 CX3CL1 FCGR2B GPR137B MEF2C NKG7 CCL2 SELPLG CTSL HHEX THY1 RUNX1 LAPTM5 ZNF683 PLSCR1 MILR1 KLF6 MT1G CD93 JUNB TLR1 CSF1 EDN1 MAP3K8 INHBA SFTPD S100A12 SOCS3
3.38252e-68	234	1192	3.60929	GO:0072359 Circulatory system development	https://amigo.geneontology.org/amigo/term/GO:0072359	FLT4 CALCRL TIE1 MCAM MEF2C ANGPT2 NRP1 ISM1 CCM2L PPP1R16B SRPX2 RASIP1 SERPINE1 ENG PDLIM1 COL1A1 MYL2 FN1 TEK POPDC2 PTPRB KDR RAMP2 TMEM204 SERPINF1 APLNR HEY2 THBS1 DUSP6 ACVRL1 VEGFC GJA1 PDLIM3 ITGA5 TGFBR2 HEYL ESM1 SOX17 S1PR1 MMRN2 HEG1 FZD4 APOLD1 COL18A1 ADAP2 THBS2 NRARP SOX18 ECSCR GJA5 IL6 HSPB6 DCN IGF1 FOXC1 EDN1 HMOX1 PDGFB RGCC TGFB1 PTPN6 SMOC2 SPARC F3 NR4A1 IL1B CD93 DLL4 PPARG COL4A2 ANXA1 CD36 GLUL KLF4 SULF1 CDH13 GATA6 ECM1 IL18 ADAMTS1 IGFBP7 NOS3 CXCL10 CD34 EGR3 TGM2 PLXND1 CX3CL1 TBXA2R ALOX5 SNAI2 TYMP TNFRSF1B ELN KCNQ1 PRDM1 TNFRSF1A ABCC9 PTGS2 NOTCH3 FAP NOX4 MMP2 CD40 JAG1 FLT1 FOXF1 CTSH COMP CAV1 MEOX2 LIPA CCL8 LAMA4 EPAS1 PRRX1 RGS2 KCNJ8 CCR2 CXCR4 INHBA EGR2 MMP19 C3 RHOJ APOE COL5A1 PDGFRA IL10 CYP1B1 ENPEP LEF1 HSPG2 ACKR3 COL8A1 SFRP2 PLK2 GPC3 EDNRA ADAM8 THY1 ROBO4 ABI3BP ADAMTS5 MMP14 MYO1E ACE ITGB2 TAL1 DHRS3 VCAM1 SPRY1 PI16 SYK CYBB ANPEP SERPINF2 CX3CR1 COL3A1 EFNA1 PDGFD JUNB LRG1 APLN HOPX C3AR1 CCL11 EGFL7 CSPG4 CLEC14A GPR4 FOXS1 CDH5 SOCS3 TNFAIP2 PRKG1 ZFP36L1 COL4A1 GJA4 COL14A1 CXCL17 C5AR1 PLN ARHGEF15 COL15A1 TNFSF12 AQP1 PIK3R6 ACTA2 THBS4 TGFBI SAT1 EMCN STAB1 MYLK SP100 LYL1 CXCL12 TNNC1 RRAS KLF2 PXDN RIN2 CHI3L1 MYH11 LOXL2 ETS1 TPM1 ITGAX ANKRD1 IL6R COL1A2 FBN1 INSR PTPRM CLDN5 PDGFRB EGR1 MICAL2 HHEX RUNX1 PDPN DLC1 PDE2A PDGFA NOTCH4 AHR TNFAIP3 GPNMB CXCL13 PLXDC1 APOD CCL2 NPR1
3.21794e-66	159	579	5.04894	GO:0001525 Angiogenesis	https://amigo.geneontology.org/amigo/term/GO:0001525	FLT4 CALCRL TIE1 MCAM ANGPT2 NRP1 ISM1 PPP1R16B SRPX2 RASIP1 SERPINE1 TEK PTPRB KDR RAMP2 SERPINF1 THBS1 ACVRL1 VEGFC ITGA5 ESM1 SOX17 S1PR1 MMRN2 APOLD1 COL18A1 THBS2 NRARP SOX18 ECSCR IL6 HSPB6 DCN HMOX1 RGCC PTPN6 SMOC2 SPARC F3 NR4A1 IL1B CD93 DLL4 PPARG COL4A2 ANXA1 CD36 GLUL KLF4 SULF1 CDH13 GATA6 ECM1 IL18 ADAMTS1 IGFBP7 NOS3 CXCL10 CD34 EGR3 TGM2 PLXND1 CX3CL1 TBXA2R ALOX5 TYMP FOXC1 PTGS2 NOTCH3 FAP EDN1 MMP2 CD40 FLT1 CTSH CAV1 MEOX2 ENG CCL8 FN1 EPAS1 CCR2 CXCR4 MMP19 C3 RHOJ APLNR PDGFRA IL10 CYP1B1 ENPEP LEF1 HSPG2 ACKR3 COL8A1 SFRP2 PLK2 EDNRA ADAM8 THY1 ROBO4 MMP14 ACE ITGB2 TAL1 TGFBR2 SYK CYBB ANPEP CX3CR1 EFNA1 LRG1 APLN C3AR1 CCL11 EGFL7 CSPG4 FZD4 CLEC14A GPR4 TNFAIP2 COL4A1 CXCL17 C5AR1 COL15A1 TNFSF12 PIK3R6 THBS4 TGFBI SAT1 EMCN GJA5 CDH5 STAB1 SP100 TGFB1 RRAS KLF2 PXDN CHI3L1 LOXL2 ETS1 ITGAX PTPRM CLDN5 AQP1 PDGFRB HHEX RUNX1 PDGFA NOTCH4 JAG1 TNFAIP3 GPNMB CXCL13 PLXDC1 APOD CCL2 NPR1
8.16182e-66	295	1851	2.9302	GO:0042127 Regulation of cell population proliferation	https://amigo.geneontology.org/amigo/term/GO:0042127	TYROBP IGF1 TNFRSF1B VCAN PDGFB TNFSF13B TGFB1 CAV2 CAV1 HBEGF BCL6 CD86 TGFB3 SASH3 IL1B IL13RA1 IL6 FGF7 OSMR VEGFC VSIG4 IL34 TNFRSF14 BTG2 PTGIR S100B IL6R STAT6 LGALS9 MZB1 PDGFD JUNB NUPR1 JUN CD28 PLA2G2A PDGFA PDCD1LG2 NRARP ACE INSR LTF WWTR1 SNAI2 RPS6KA2 EDN1 MEF2C CD209 IL12RB1 OSM HMOX1 CSF2RB TIMP1 RGCC AHR VDR SPARC THBS4 PDGFRB FN1 IGFBP5 F3 TNFAIP3 IFIT3 INHBA KDR DLL4 APOE LILRB2 PPARG PTPN22 PDGFRA ANXA1 GPNMB IL10 SULF1 THBS1 CXCL9 CDH13 GATA6 ECM1 SFRP2 IGFBP3 IL18 HHEX CD1D VCAM1 TGFBR2 ESM1 DLC1 B2M CD300A IL7R CXCL10 GPR183 SOX7 APLN CCL11 MMRN2 PODN PARP10 F2R GAS6 CSF1 PRKG1 APOD AKR1C3 CD55 C5AR1 DPP4 CSF2RA FCGR3A AIF1 LST1 HLA-E HLA-A AQP1 MMP12 CCL5 SKAP2 BTK ALOX5 FLT4 TNC PRDM1 CALCRL TIE1 PTGS2 ST6GAL1 NOTCH3 FAP PTPRC NOX4 MMP2 PTGS1 TREM2 NFKBIA CD40 JAG1 SRPX CORO1A FOXF1 PYCARD CTSH COMP SFRP4 PTGDS CXCL12 CCL8 PMP22 PTPN6 ZAP70 PRRX1 RARRES1 DUSP1 CCR2 PLAU NCKAP1L NR4A1 IRF1 RAC2 RIPK3 IDO1 SERPINF1 IL2RA APLNR HAVCR2 HEY2 EDNRB KLF4 TLR4 IL33 TLR2 LRRC32 MMP7 CYP1B1 LEF1 ACVRL1 HSPG2 DPT ACKR3 GPC3 DAB2 ABI3BP TAL1 ATF3 HPGDS S100A11 SPRY1 ITGA2 SOX17 NOS3 CTHRC1 SYK SPINT2 SERPINF2 CX3CR1 INPP5D PTAFR NPR1 S1PR1 LRG1 ID4 CEBPB CD248 CDH5 HCLS1 CLDN7 CSF1R TACSTD2 ZFP36L1 SULF2 MAP3K5 SPN CD3E SOX18 IFI30 LYN FLT1 CNN1 ADAMTS1 CX3CL1 CD74 PRKCH IFI35 TESC LGMN MMP9 HCK PPP1R16B BEX4 IL4I1 RASAL3 ENG CCL2 CCND2 KLF9 CLU NMI ZFP36 LGALS3 TES TPM1 ITGAX GJA1 CLDN1 MNDA FOLR2 CXCL11 P2RY6 CLEC7A EGFL7 PTPRM EGR3 CLDN5 IFITM1 LILRB4 LRRK2 HLA-DRB1 HSPA1A ITGA1 HLA-DPB1 HLA-DPA1 HLA-DMB ADORA3 TNXB FCGR2B CD200 OGN EGR1 AGT RUNX1 PDPN CCL19 TNFRSF4 SCGB3A1 MATK ELN NRP1 EBI3 CD33 TNFSF8 TCIRG1 SGK1 TEK BST2 SFTPD NGF ETS1 VIP IGFBP7 CXCL1 IGFBP6 COL18A1 TNFSF12
2.97641e-65	498	4417	2.07293	GO:0042221 Response to chemical	https://amigo.geneontology.org/amigo/term/GO:0042221	SEMA3F CX3CL1 SELE SEMA3G CD4 CD74 GNA15 IL4R CXCL2 IL12RB1 TIMP3 CSF2RB IL2RB NFKBIA TIMP1 EBI3 JAK3 CAV2 GRB10 RARRES2 CXCL12 CCL2 CCL8 SOD3 IL10RA LY86 PDGFRB CD86 IL1R1 EPAS1 GBP3 GBP1 F3 CSF3R CCRL2 CCR2 CXCR4 RAMP3 NR4A1 TREM1 MT1G MT2A IL1B RAC2 LILRB2 AOC3 RAMP2 IL13RA1 LGALS3 PPARG CD180 IL15RA ANXA1 RTP4 IL1RN TLR4 CCL21 PARP9 CXCL9 FGF7 NLRC5 IFITM3 XCL2 S100A8 ACKR3 OSMR IL2RG VEGFC NR4A2 GBP5 LY96 CXCL13 SLAMF8 FCER1G ITGB2 IL6R CCR5 CXCL16 DHRS3 GBP2 GBP4 S100A9 MNDA IFI16 CXCL3 PPBP CXCL1 CCR1 NOS3 STAT6 SEMA6B CX3CR1 IL7R CXCL10 CXCL11 RNASE2 MT1E CD14 PTGER4 P2RY6 CCL11 IL16 CCL19 SELP CMKLR1 LY6H ZNF366 CCL13 IFITM2 IL3RA IFITM1 LILRB4 LILRA5 SELL APOD CXCL17 PDCD1LG2 CSF2RA MT1A MT1M LILRA2 CCL5 CCL4 CCL18 CCL3 ATP1A2 SP100 IL6 TYROBP LTF SNAI2 KCNQ1 CALCRL MYLK SPI1 EDN1 MEF2C TESC OAS1 BLVRB ICAM1 ANGPT2 FMO2 TREM2 OSM HMOX1 PDGFB LGMN MMP9 SAMHD1 FLT1 CORO1A PYCARD CA2 TGFB1 CAV1 AHR ENG SELPLG ALDH2 OAS2 VDR MAN1A1 THBS4 IGFBP5 KYNU TNFAIP3 ABCG2 SPP1 KLF9 TGFB3 EGR1 NCKAP1L TNFAIP6 IRF1 KLF2 ZFP36 KDR IRF5 APOE PLVAP XAF1 ALOX5AP POSTN LOXL2 PTPN22 IL2RA PDGFRA ETS1 NT5E AGT IL10 KLF4 TLR2 CASP1 THBS1 CYP1B1 CH25H LEF1 CDH13 IRF8 GATA6 TRPM2 PLA2G7 ANKRD1 RGS10 IL18 ADAM8 IL34 NCF1 ABCG1 CYGB C1orf115 S100A12 TGFBR2 HEYL SYK FBP1 AQP3 AXL COL3A1 LGALS9 GPR183 FOS INSR CLEC7A SAA1 PTPRM TLR1 ZNF683 CIITA LCK GAS6 MX2 CSF1 ZFP36L1 IFIT1 PDE2A ISG15 RUFY4 PLSCR1 HBA2 AKR1C3 CD55 HRH1 CASP4 MAP3K5 PDGFA RCSD1 TGM2 CARD16 AIF1 HBA1 C4B HLA-DPA1 AQP1 HBB LYN HP PDK4 TBXA2R BTK FMO1 ALOX5 WAS SLC11A1 TYMP VIM CD44 TNFRSF1B MSR1 TNC CP FOXC1 TBXAS1 TIE1 TNFRSF1A ABCC9 MAOB CYBRD1 PTGS2 ST6GAL1 SLC1A3 PTPRC MGST2 NOX4 MMP2 PTGS1 NRP1 CD40 JAG1 TNFSF13B ACP5 FOXF1 CTSH ASAH1 RETN ASPN PTGDS SPOCK2 LIPA COL1A1 CRYAB TCIRG1 CD69 NEDD9 PLSCR4 TNNC1 IFIH1 RGS2 CTSD SGK1 TEK KCNJ8 TNFSF10 INHBA EGR2 SLPI FOSB RIPK3 PXDN LSP1 IDO1 GFPT2 ANO1 SERPINF1 DOCK2 C5AR2 HAVCR2 OASL CD36 GLUL EDNRB ENPP2 IL33 MMP7 PLCB2 DUSP6 SLC46A3 RAB20 IGFBP4 VAV1 COL6A2 SLC2A5 HSPG2 ECM1 CTSK ITGA9 NFKBIZ SFRP2 CXCL14 PLIN2 GSN EPS8 EDNRA TDO2 GJA1 DAB2 CD96 CLIC2 FBXO32 SLC6A1 MMP14 TNFRSF14 NBL1 CDA STC1 BTG2 ACE SPON2 PTGIR SCIMP VCAM1 NLRP3 INHBB CLDN1 COL6A3 IGFBP7 ITGA2 GPX8 COL1A2 SOX17 ABCA1 CYBB FOLR2 GJB2 FBN1 C2 B2M NNMT BDKRB2 NPNT ADRB2 PTAFR ITGAM FABP4 MZB1 PDGFD S1PR1 FPR1 JUNB C3AR1 CEBPB PARP14 FZD4 LPL A2M NUPR1 FIBIN THBD HCLS1 OR51E1 F2R P2RY13 CLDN7 CSF1R COL18A1 CLDN5 PTP4A3 SOCS3 TNFRSF4 FPR3 COL4A1 SPRY4 S100A16 LRRK2 S100A4 HBG2 C5AR1 DPP4 PLCG2 SUCNR1 COL5A2 GPX3 GPSM3 ITGA1 OR2I1P INMT LILRA6 ECSCR SHANK3 MMP12 MMP28 TFPI AQP9 CHI3L1 CTSL TPM1 MX1 SLC34A2 CTSS CTSB SERPINB9 IGF1 SMOC2 YBX3 LAMP3 RGCC SERPINE1 DOCK8 BIN2 HBEGF CASQ2 DUSP1 SERPINB6 RFTN1 ADAMTS12 COLEC12 RBM47 ALDH1A1 IFI27 RAB31 JUN EGR3 HLA-DRB1 TLR7 SIRPA CES1 HSPA1A GPIHBP1 FCGR2B BST2 PTPRE FBLN5 LAPTM5 FAM107A CD300LF SFRP4 GPNMB PLAUR BIRC3 HCK PTPN6 PLAU SFTPD SLCO2B1 MMP13 SPN
5.13496e-65	300	1921	2.87128	GO:0048870 Cell motility	https://amigo.geneontology.org/amigo/term/GO:0048870	SEMA3F PLXND1 CX3CL1 SELE SEMA3G FLT4 NTN4 TNS1 CXCL2 NRP1 PDGFB SRPX2 CORO1A PLAT ENG DOCK8 CXCL12 CCL2 CCL8 ABI3 LPXN SELPLG NEDD9 CDH6 PDGFRB TNFAIP3 TEK CCRL2 CCR2 CXCR4 NCKAP1L TREM1 KDR PODXL PLVAP LGALS3 DOCK2 ITGA7 CCL21 CXCL9 FGF7 CDH13 VAV1 XCL2 S100A8 ACKR3 GPC3 VEGFC ADAM8 MERTK CXCL13 TNFRSF14 SLAMF8 FCER1G ITGB2 CCR5 CXCL16 PDPN S100A9 S100A12 CXCL3 PPBP CXCL1 CCR1 AXL SEMA6B CX3CR1 CXCL10 CXCL11 PDGFD CCL11 IL16 RND1 CCL19 MMRN2 SELP CMKLR1 CD248 CLEC14A CDH5 CCL13 CSF1R PTP4A3 SELL CXCL17 PDGFA PLCG2 CCL5 CCL4 CCL18 CCL3 IL6 IL6R ITGAL DCN IGF1 CD44 VCAN FOXC1 MYLK FAP EDN1 MEF2C ANGPT2 LGMN JAG1 FLT1 RGCC CTSH TGFB1 SERPINE1 COL1A1 CD69 ARHGDIB SMOC2 SPARC THBS4 FN1 IGFBP5 PLAU NR4A1 TNFAIP6 IL1B DLL4 APOE BST2 PPARG LYVE1 PDGFRA ANXA1 AGT GLUL GPNMB KLF4 ENPP2 MMP7 THBS1 ENPEP LEF1 ACVRL1 PLA2G7 IGFBP3 FERMT3 THY1 MMP14 IL34 F11R STC1 NEXN VCAM1 DLC1 NOS3 SYK SPINT2 IGFBP6 CD300A EFNA1 GPR183 S1PR1 PTGER4 SAA1 PODN EGR3 GAS6 CSF1 PRKG1 APOD DPP4 AIF1 MMP12 FGR ALOX5 SNAI2 CD74 TIE1 PTGS2 MCAM MMP2 ICAM1 TREM2 PLTP CD40 FOXF1 PYCARD GRB10 PDLIM1 ACTA2 LAMA4 HBEGF BCL6 IL1R1 CSF3R RRAS PTPRB RAC2 RIPK3 SERPINF1 POSTN PTPN22 EDNRB MYO1G TLR4 IL33 CYP1B1 CH25H TRPM2 ECM1 ITGA9 SFRP2 PLK2 CXCL14 EPS8 EDNRA GJA1 NR4A2 NBL1 ACE CYGB ITGA5 FSTL1 TGFBR2 ITGA2 SOX17 COL3A1 PTAFR LDB2 LRG1 P2RY6 C3AR1 CSPG4 CD34 F2R CLDN7 TACSTD2 LAMA2 C5AR1 SPN GPSM3 ITGA1 AQP1 LYN MMP28 SOX18 TBXA2R HMOX1 MMP9 MEOX2 ADAMTS1 WAS SERPINB1 SP100 PTPRC ITGB5 TIMP1 BEX4 CAV1 RARRES2 BIN2 DUSP1 RHOJ COL5A1 RIN2 LOXL2 C5AR2 ETS1 LCP1 SULF1 ITGA11 TPM1 ITGAX ARHGAP18 ADAMTS12 DAB2 S100A11 CLDN1 FAM107A LGALS9 INSR CLEC7A PTPRM FZD4 CLDN5 IFITM1 LRRK2 ADORA3 TNXB CD200 SIRPA TNC ROBO4 HCK SPOCK2 ZAP70 F3 SGK1 SFTPD IL10 PARP9 LCK TNFSF12
9.07709e-65	323	2185	2.7179	GO:0008283 Cell population proliferation	https://amigo.geneontology.org/amigo/term/GO:0008283	TYROBP IGF1 TNFRSF1B VCAN PDGFB TNFSF13B TGFB1 CAV2 CAV1 HBEGF BCL6 CD86 TGFB3 TEK SASH3 IL1B IL13RA1 CD180 IL6 FGF7 OSMR VEGFC VSIG4 IL34 TNFRSF14 BTG2 PTGIR S100B IL6R STAT6 LGALS9 MZB1 PDGFD JUNB NUPR1 JUN CD28 PLA2G2A PDGFA PDCD1LG2 NRARP ACE INSR LTF WWTR1 SNAI2 SERPINB1 FOXC1 RPS6KA2 EDN1 MEF2C CD209 IL12RB1 OSM HMOX1 CSF2RB TIMP1 RGCC AHR VDR SPARC THBS4 PDGFRB FN1 IGFBP5 F3 TNFAIP3 IFIT3 CLU INHBA KDR DLL4 APOE LILRB2 PPARG PTPN22 PDGFRA ANXA1 GLUL GPNMB IL10 SULF1 THBS1 CXCL9 ENPEP CDH13 GATA6 ECM1 SFRP2 IGFBP3 IL18 HHEX CD1D STC1 VCAM1 TGFBR2 ESM1 DLC1 B2M CD300A IL7R CXCL10 GPR183 SOX7 APLN CCL11 MMRN2 CD34 PODN PARP10 F2R GAS6 CSF1 PRKG1 APOD AKR1C3 CD55 C5AR1 DPP4 CSF2RA FCGR3A AIF1 LST1 HLA-E HLA-A AQP1 MMP12 CCL5 FGR SKAP2 BTK ALOX5 MVP SLC11A1 FLT4 TNC PRDM1 CALCRL TIE1 ABCC9 PTGS2 ST6GAL1 NOTCH3 FAP PTPRC NOX4 MMP2 PTGS1 TREM2 NFKBIA CD40 JAG1 SRPX CORO1A FOXF1 PYCARD CTSH EBI3 COMP SFRP4 PTGDS CXCL12 LIPA CCL8 PMP22 TCIRG1 PTPN6 ZAP70 PRRX1 RARRES1 DUSP1 KCNJ8 CCR2 PLAU NCKAP1L NR4A1 IRF1 RAC2 RIPK3 IDO1 SERPINF1 IL2RA DOCK2 APLNR HAVCR2 HEY2 EDNRB KLF4 TLR4 IL33 TLR2 LRRC32 MMP7 CYP1B1 LEF1 ACVRL1 IGFBP4 HSPG2 DPT ACKR3 NFKBIZ COL8A1 GPC3 GJA1 DAB2 ABI3BP MMP14 TAL1 ATF3 HPGDS S100A11 SPRY1 ITGA2 SOX17 NOS3 CTHRC1 SYK SPINT2 SERPINF2 CX3CR1 COL3A1 INPP5D PTAFR NPR1 FOS S1PR1 LRG1 ID4 CEBPB FZD4 CD248 CDH5 HCLS1 CLDN7 CSF1R TACSTD2 ZFP36L1 TNFRSF4 SULF2 MAP3K5 SPN CD3E SOX18 PSMB10 IFI30 SHANK3 LYN FLT1 CNN1 ADAMTS1 CX3CL1 CD74 PRKCH IFI35 TESC LGMN MMP9 HCK PPP1R16B BEX4 IL4I1 RASAL3 ENG DOCK8 CCL2 CCND2 KLF9 NMI ZFP36 LGALS3 LOXL2 TES TPM1 ITGAX CLDN1 MNDA FOLR2 CXCL11 P2RY6 CLEC7A EGFL7 PTPRM EGR3 CLDN5 IFITM1 LILRB4 LRRK2 HLA-DRB1 HSPA1A ITGA1 HLA-DPB1 HLA-DPA1 HLA-DMB ADORA3 TNXB FCGR2B MECOM CD200 OGN EGR1 AGT RUNX1 PDPN CCL19 SCGB3A1 MATK ELN NRP1 CD33 TNFSF8 SGK1 TGFBI BST2 SFTPD NGF ETS1 VIP EDNRA IGFBP7 CXCL1 IGFBP6 COL18A1 TNFSF12
1.23964e-63	265	1570	3.10333	GO:0098542 Defense response to other organism	https://amigo.geneontology.org/amigo/term/GO:0098542	FGR CX3CL1 LTF CXCL2 FCN1 OAS1 LYZ NFKBIA HCK SAMHD1 WFDC2 TLR8 GSDMD RARRES2 CCL2 CCL8 DHX58 OAS2 CLEC4A KLRB1 TRIM38 LY86 ZAP70 IFIH1 GNLY GBP3 GBP1 IFIT3 IFIT2 SLPI TREM1 RNASE1 BST2 TRIM22 RSAD2 OASL TLR4 CCL21 TLR2 DDX60 PARP9 CXCL9 NLRC5 IFITM3 FCN3 XCL2 CXCL14 GBP5 LY96 VSIG4 CXCL13 MX1 TNFRSF14 FCER1G GBP2 GBP4 S100A9 S100A12 MNDA IFI16 CXCL3 PPBP CXCL1 SYK CLEC4E CXCL10 CXCL11 RNASE2 RNASE6 CD14 CCL11 CLEC7A SLFN11 CCL19 TLR1 PRF1 CCL13 UBA7 LCK MX2 IFITM2 IFIT1 IFITM1 TLR7 SPN MPEG1 LYN CLEC5A CCL5 CCL4 CCL18 CCL3 SP100 PTPN22 CX3CR1 SELP CFH STAB1 BTK TYROBP CD74 CYBA IFI35 IL12RB1 APOL1 GZMB PYCARD TGFB1 NKG7 PTPN6 KYNU CD2 TNFAIP3 IRF1 IL1B HCST IL6 RTP4 IFI44L CH25H IRF8 GATA6 VAV1 SERPING1 UBE2L6 COLEC12 CXCL16 SLAMF6 LGALS9 A2M CIITA ISG15 CASP4 FCGR3A HLA-E HLA-F HLA-A HLA-DPA1 HLA-B LILRA2 PIK3R6 CD4 WAS SLC11A1 MARCO VIM RNASET2 SLAMF7 PRDM1 CD84 TNFRSF1A BCL3 IL4R EDN1 PTPRC CD209 TREM2 CD40 ACP5 COTL1 JAK3 TNFSF8 SLC15A3 VNN1 C7 VAMP8 CLU KCNJ8 NMI C4BPA C3 IFI6 FGL2 IRF5 RIPK3 APOE LGALS3 CLEC10A SFTPD CD180 ANXA1 HAVCR2 CD36 IL10 IL33 MMP7 C1RL RAB20 PSTPIP1 ITGAX SIGLEC10 S100A8 NFKBIZ GSN FCGR1A IL18 ADAM8 CD96 ADAMTS5 PIK3AP1 BATF IL34 CD1D NCF1 C1QC C1R SPON2 SCIMP NLRP3 TNFAIP8L2 CLDN1 CYBB IFI27 C2 AXL MLKL IL7R ITGAM RASGRP4 CEBPB PARP14 MMRN2 C1QA ZNF683 SLC9A9 C1S CSF1R CSF1 LILRA5 PLA2G2A PLSCR1 CD55 C5AR1 MAP3K5 CFD PLCG2 HLA-C CFI C4B AQP1 C4A HP MMP12 AIF1 SERPINE1 ABCC9 PGC CORO1A CAV1 RFTN1 PPARG CASP1 RBM47 CD300A SERPINB9 CD300LF HSPA1A SPI1 SLAMF8 SIRPA IL6R BIRC3 FCGR2B NCF2 CTSS
2.67543e-63	210	1035	3.73045	GO:0030334 Regulation of cell migration	https://amigo.geneontology.org/amigo/term/GO:0030334	SEMA3F PLXND1 CX3CL1 SEMA3G FLT4 NRP1 PDGFB SRPX2 DOCK8 CCL2 CCL8 ABI3 PDGFRB TEK KDR PLVAP CCL21 FGF7 XCL2 VEGFC ADAM8 TNFRSF14 CXCL16 SEMA6B PDGFD CCL11 CCL19 MMRN2 CMKLR1 CCL13 CSF1R CXCL17 PDGFA PLCG2 CCL5 CCL4 CCL18 CCL3 DCN IGF1 MYLK EDN1 MEF2C ANGPT2 LGMN JAG1 FLT1 RGCC CTSH TGFB1 SERPINE1 ENG CXCL12 COL1A1 CD69 ARHGDIB SMOC2 SPARC THBS4 FN1 IGFBP5 CCR2 PLAU TNFAIP6 IL1B PODXL DLL4 APOE BST2 LGALS3 PPARG LYVE1 PDGFRA ANXA1 AGT GLUL GPNMB KLF4 ENPP2 MMP7 THBS1 ACVRL1 CDH13 PLA2G7 IGFBP3 FERMT3 THY1 CXCL13 MMP14 IL34 STC1 NEXN CCR1 DLC1 NOS3 CD300A CXCL10 GPR183 PTGER4 PODN CDH5 GAS6 CSF1 PRKG1 APOD AIF1 FGR SELE CD74 TIE1 PTGS2 MCAM MMP2 TREM2 CD40 CORO1A FOXF1 PYCARD ACTA2 NEDD9 LAMA4 HBEGF IL1R1 CXCR4 NCKAP1L RRAS RAC2 RIPK3 SERPINF1 POSTN PTPN22 TLR4 IL33 CYP1B1 ECM1 ACKR3 SFRP2 PLK2 CXCL14 NBL1 ACE CYGB ITGA5 TGFBR2 ITGA2 CX3CR1 COL3A1 EFNA1 PTAFR LDB2 S1PR1 P2RY6 C3AR1 SELP F2R TACSTD2 LAMA2 C5AR1 SPN GPSM3 AQP1 LYN MMP28 TBXA2R HMOX1 MEOX2 ADAMTS1 SNAI2 SERPINB1 SP100 PTPRC ICAM1 MMP9 TIMP1 BEX4 CAV1 RARRES2 DUSP1 RHOJ RIN2 C5AR2 ETS1 SULF1 LEF1 TPM1 ITGAX GJA1 DAB2 PDPN S100A11 CLDN1 FAM107A LGALS9 INSR CLEC7A PTPRM FZD4 CLDN5 IFITM1 DPP4 ADORA3 TNXB CD200 SLAMF8 TNC ROBO4 F3 SGK1 IL6 IL6R
9.50941e-63	216	1098	3.61687	GO:2000145 Regulation of cell motility	https://amigo.geneontology.org/amigo/term/GO:2000145	SEMA3F PLXND1 CX3CL1 SEMA3G FLT4 NRP1 PDGFB SRPX2 DOCK8 CCL2 CCL8 ABI3 PDGFRB TEK KDR PLVAP CCL21 FGF7 XCL2 VEGFC ADAM8 TNFRSF14 CXCL16 SEMA6B PDGFD CCL11 CCL19 MMRN2 CMKLR1 CCL13 CSF1R CXCL17 PDGFA PLCG2 CCL5 CCL4 CCL18 CCL3 DCN IGF1 MYLK EDN1 MEF2C ANGPT2 LGMN JAG1 FLT1 RGCC CTSH TGFB1 SERPINE1 ENG CXCL12 COL1A1 CD69 ARHGDIB SMOC2 SPARC THBS4 FN1 IGFBP5 CCR2 PLAU TNFAIP6 IL1B PODXL DLL4 APOE BST2 LGALS3 PPARG LYVE1 PDGFRA ANXA1 AGT GLUL GPNMB KLF4 ENPP2 MMP7 THBS1 ACVRL1 CDH13 PLA2G7 IGFBP3 FERMT3 THY1 CXCL13 MMP14 IL34 STC1 NEXN CCR1 DLC1 NOS3 SPINT2 CD300A CXCL10 GPR183 PTGER4 PODN CDH5 GAS6 CSF1 PRKG1 APOD AIF1 FGR SELE CD74 TIE1 PTGS2 MCAM MMP2 TREM2 CD40 CORO1A FOXF1 PYCARD ACTA2 NEDD9 LAMA4 HBEGF BCL6 IL1R1 CXCR4 NCKAP1L RRAS RAC2 RIPK3 SERPINF1 POSTN PTPN22 TLR4 IL33 CYP1B1 ECM1 ACKR3 SFRP2 PLK2 CXCL14 NBL1 ACE CYGB ITGA5 TGFBR2 ITGA2 CX3CR1 COL3A1 EFNA1 PTAFR LDB2 S1PR1 P2RY6 C3AR1 SELP F2R CLDN7 TACSTD2 LAMA2 C5AR1 SPN GPSM3 AQP1 LYN MMP28 TBXA2R HMOX1 MEOX2 ADAMTS1 WAS SNAI2 SERPINB1 SP100 PTPRC ICAM1 MMP9 TIMP1 BEX4 CAV1 RARRES2 DUSP1 RHOJ RIN2 C5AR2 ETS1 SULF1 LEF1 TPM1 ITGAX ARHGAP18 GJA1 DAB2 PDPN S100A11 CLDN1 FAM107A LGALS9 INSR CLEC7A PTPRM FZD4 CLDN5 IFITM1 DPP4 ADORA3 TNXB CD200 SLAMF8 TNC ROBO4 SPOCK2 F3 SGK1 IL6 IL6R
1.46382e-62	214	1082	3.63637	GO:1901652 Response to peptide	https://amigo.geneontology.org/amigo/term/GO:1901652	CX3CL1 SELE CD4 CD74 IL4R CXCL2 IL12RB1 TIMP3 CSF2RB IL2RB NFKBIA TIMP1 EBI3 JAK3 CXCL12 CCL2 CCL8 IL10RA IL1R1 GBP3 GBP1 F3 CSF3R IL1B LILRB2 IL13RA1 IL15RA IL1RN CCL21 PARP9 CXCL9 NLRC5 IFITM3 XCL2 OSMR IL2RG GBP5 CXCL13 IL6R GBP2 GBP4 MNDA IFI16 CXCL3 PPBP CXCL1 STAT6 IL7R CXCL10 CXCL11 CCL11 CCL19 SELP CCL13 IFITM2 IL3RA IFITM1 LILRB4 LILRA5 SELL CSF2RA LILRA2 CCL5 CCL4 CCL18 CCL3 SP100 SPI1 EDN1 OAS1 TREM2 OSM PDGFB SAMHD1 PYCARD SELPLG OAS2 KYNU EGR1 CCR2 CXCR4 IRF1 ZFP36 IRF5 PLVAP XAF1 IL2RA IL6 IL10 KLF4 TLR4 TLR2 CH25H LEF1 IRF8 ANKRD1 IL18 IL34 CXCL16 CCR1 AXL COL3A1 LGALS9 CIITA GAS6 MX2 CSF1 ZFP36L1 IFIT1 PDE2A ISG15 RUFY4 CASP4 HLA-DPA1 LYN BTK WAS SLC11A1 VIM CD44 TNFRSF1B FOXC1 TNFRSF1A ABCC9 PTGS2 PTPRC MMP2 ICAM1 CD40 TNFSF13B ACP5 CORO1A FOXF1 ASAH1 CAV1 SPOCK2 COL1A1 TCIRG1 IFIH1 SPP1 KCNJ8 CCRL2 INHBA KLF2 PXDN LSP1 GFPT2 ANO1 SERPINF1 POSTN ANXA1 OASL IL33 THBS1 CYP1B1 RAB20 ECM1 CTSK NFKBIZ GSN VEGFC EPS8 TNFRSF14 CCR5 VCAM1 INHBB CLDN1 SOX17 SYK ABCA1 CX3CR1 NPNT FABP4 FOS CD14 PARP14 CMKLR1 FZD4 CSF1R PTP4A3 SOCS3 TNFRSF4 SPRY4 MAP3K5 LILRA6 SHANK3 MMP12 MT2A CHI3L1 MX1 AIF1 YBX3 LAMP3 DOCK8 DUSP1 PPARG CASP1 ACKR3 ADAMTS12 RBM47 IFI27 HCLS1 PLSCR1 SIRPA HSPA1A CARD16 BST2 FCER1G LAPTM5 CD300LF BIRC3 HCK PTPN6 TNFAIP3
3.91122e-62	185	828	4.10793	GO:0002252 Immune effector process	https://amigo.geneontology.org/amigo/term/GO:0002252	CFH TYROBP CD74 TNFRSF1B FCGR2B CD59 FCN1 CSF2RB IL2RB KLRB1 C7 SASH3 C4BPA TREM1 C3 CD180 FCN3 FCGR2A FCGR1A CD8A VSIG4 TNFRSF14 CD1D CD1C FCER1G SLAMF6 SYK C2 GPR183 CLEC7A FCER1A PRF1 FCGR3A HLA-C HLA-E HLA-F HLA-A C4B HLA-B C4A IL1B CD84 IFI35 LGALS1 GZMB IL4I1 TGFB1 JAK3 AHR CD69 IL1R1 CD2 TGFB3 NMI HCST IRF5 BST2 ANXA1 HAVCR2 LCP1 IL6 IL10 SECTM1 VAV1 SERPING1 IL18 C1QC B2M CD300A LGALS9 C1QA A2M LILRB4 HLA-DRB1 CD55 SPN HLA-DRA LILRA2 PIK3R6 CCL3 FGR BTK SLC11A1 BCL3 IL4R APBB1IP ITM2A PTPRC LAT2 ICAM1 TREM2 MFNG CD40 ACP5 FOXF1 PYCARD CTSH PTGDS LIPA DHX58 CTSC TCIRG1 PTPN6 BCL6 CLU CCR2 FGL2 RAC2 RIPK3 RFTN1 PTPN22 RSAD2 DOCK2 CD36 MYO1G TLR4 IL33 LEF1 C1RL IRF8 NFKBIZ CD96 BATF NCF1 C1R ACE SPON2 IL6R SCIMP NLRP3 DNASE1L3 CLEC4E STAT6 AXL CX3CR1 IL7R INPP5D PTAFR MZB1 PTGER4 RASGRP4 CD28 C1S TLR7 CFD PLCG2 SUCNR1 CFI TNFSF12 LYN STXBP2 SERPINB9 ITGB2 ITGAM ITGAL WAS PGC JAG1 RGCC CORO1A BTN3A3 VAMP8 SFTPA1 NCKAP1L DYSF DDX60 BTN3A2 HLA-DMB SPI1 IL12RB1 NKG7 CD86 LGALS3 SLAMF8 LAPTM5 CCL19 ZNF683 TNFRSF4 MILR1 SLAMF7 S100A9 JUNB HCK TLR8 SOCS3
4.89126e-62	220	1146	3.52955	GO:0040012 Regulation of locomotion	https://amigo.geneontology.org/amigo/term/GO:0040012	SEMA3F PLXND1 CX3CL1 SEMA3G FLT4 NRP1 PDGFB SRPX2 RARRES2 DOCK8 CXCL12 CCL2 CCL8 ABI3 PDGFRB TEK KDR PLVAP CCL21 FGF7 XCL2 VEGFC ADAM8 TNFRSF14 CXCL16 SEMA6B PDGFD CCL11 IL16 CCL19 MMRN2 CMKLR1 CCL13 CSF1R CXCL17 PDGFA PLCG2 CCL5 CCL4 CCL18 CCL3 F3 DCN IGF1 MYLK EDN1 MEF2C ANGPT2 LGMN JAG1 FLT1 RGCC CTSH TGFB1 SERPINE1 ENG COL1A1 CD69 ARHGDIB SMOC2 SPARC THBS4 FN1 IGFBP5 CCR2 PLAU TNFAIP6 IL1B PODXL DLL4 APOE BST2 LGALS3 PPARG LYVE1 PDGFRA ANXA1 AGT GLUL GPNMB KLF4 ENPP2 MMP7 THBS1 ACVRL1 CDH13 PLA2G7 IGFBP3 FERMT3 THY1 CXCL13 MMP14 IL34 STC1 NEXN CCR1 DLC1 NOS3 SPINT2 CD300A CXCL10 GPR183 PTGER4 PODN CDH5 GAS6 CSF1 PRKG1 APOD AIF1 FGR SELE CD74 TIE1 PTGS2 ST6GAL1 MCAM MMP2 TREM2 CD40 CORO1A FOXF1 PYCARD ACTA2 NEDD9 LAMA4 HBEGF BCL6 IL1R1 CXCR4 NCKAP1L RRAS RAC2 RIPK3 SERPINF1 POSTN PTPN22 TLR4 IL33 CYP1B1 ECM1 ACKR3 SFRP2 PLK2 CXCL14 NBL1 ACE CYGB ITGA5 TGFBR2 ITGA2 CX3CR1 COL3A1 EFNA1 PTAFR LDB2 S1PR1 P2RY6 C3AR1 SELP F2R CLDN7 TACSTD2 LAMA2 C5AR1 SPN SUCNR1 GPSM3 AQP1 LYN MMP28 TBXA2R HMOX1 MEOX2 ADAMTS1 WAS SNAI2 SERPINB1 SP100 PTPRC ICAM1 MMP9 TIMP1 BEX4 CAV1 DUSP1 RHOJ RIN2 C5AR2 ETS1 SULF1 LEF1 TPM1 ITGAX ARHGAP18 GJA1 DAB2 PDPN S100A11 CLDN1 FAM107A LGALS9 INSR CLEC7A PTPRM FZD4 CLDN5 IFITM1 LRRK2 DPP4 ADORA3 TNXB CD200 SLAMF8 TNC ROBO4 SPOCK2 SGK1 IL6 IL6R
1.25389e-61	211	1067	3.6358	GO:0034097 Response to cytokine	https://amigo.geneontology.org/amigo/term/GO:0034097	CX3CL1 SELE CD4 CD74 IL4R CXCL2 IL12RB1 TIMP3 CSF2RB IL2RB NFKBIA TIMP1 EBI3 JAK3 CXCL12 CCL2 CCL8 IL10RA IL1R1 GBP3 GBP1 F3 CSF3R IL1B LILRB2 IL13RA1 IL15RA IL1RN CCL21 PARP9 CXCL9 NLRC5 IFITM3 XCL2 OSMR IL2RG GBP5 CXCL13 IL6R GBP2 GBP4 MNDA IFI16 CXCL3 PPBP CXCL1 STAT6 IL7R CXCL10 CXCL11 CCL11 CCL19 SELP CCL13 IFITM2 IL3RA IFITM1 LILRB4 LILRA5 SELL CSF2RA LILRA2 CCL5 CCL4 CCL18 CCL3 SP100 SPI1 EDN1 OAS1 TREM2 OSM PDGFB SAMHD1 PYCARD SELPLG OAS2 KYNU EGR1 CCR2 CXCR4 IRF1 ZFP36 IRF5 PLVAP XAF1 IL2RA IL6 IL10 KLF4 TLR4 TLR2 CH25H LEF1 IRF8 ANKRD1 IL18 IL34 CXCL16 CCR1 AXL COL3A1 LGALS9 CIITA GAS6 MX2 CSF1 ZFP36L1 IFIT1 PDE2A ISG15 RUFY4 CASP4 HLA-DPA1 LYN BTK WAS SLC11A1 VIM CD44 TNFRSF1B FOXC1 TNFRSF1A PTGS2 PTPRC MMP2 ICAM1 CD40 TNFSF13B ACP5 CORO1A FOXF1 ASAH1 CAV1 SPOCK2 COL1A1 TCIRG1 IFIH1 SPP1 KCNJ8 CCRL2 INHBA KLF2 PXDN LSP1 GFPT2 POSTN ANXA1 OASL IL33 THBS1 CYP1B1 RAB20 ECM1 CTSK NFKBIZ GSN VEGFC EPS8 TNFRSF14 CCR5 VCAM1 INHBB CLDN1 SOX17 SYK ABCA1 CX3CR1 NPNT FABP4 FOS CD14 PARP14 CMKLR1 FZD4 CSF1R PTP4A3 SOCS3 TNFRSF4 SPRY4 MAP3K5 LILRA6 SHANK3 MMP12 MT2A CHI3L1 MX1 AIF1 YBX3 LAMP3 DOCK8 DUSP1 PPARG CASP1 ACKR3 ADAMTS12 RBM47 IFI27 HCLS1 PLSCR1 SIRPA HSPA1A CARD16 BST2 FCER1G LAPTM5 CD300LF BIRC3 HCK PTPN6 TNFAIP3
3.56338e-61	200	972	3.78308	GO:0030155 Regulation of cell adhesion	https://amigo.geneontology.org/amigo/term/GO:0030155	PLXND1 TNC TESC CCDC80 ECM2 DOCK8 CD86 CYTIP PLAU IL1B PODXL PTPN22 FERMT3 ADAM8 THY1 ABI3BP VSIG4 TNFRSF14 PDPN TNFAIP8L2 FBLN2 SYK B2M TNXB LGALS9 CD28 PLA2G2A HLA-DRB1 HLA-DQA1 PDCD1LG2 SIRPA HLA-DRB5 HLA-DOA HLA-DMA HLA-DRA HLA-DPB1 HLA-DPA1 HLA-DQB2 HLA-DQA2 HLA-DMB CX3CL1 PLAUR IGF1 SNAI2 CD209 IL12RB1 NRP1 LGALS1 PDGFB JAG1 RGCC IL4I1 TGFB1 JAK3 CAV1 SERPINE1 CXCL12 LPXN CD69 ZAP70 FN1 CXCR4 KDR LILRB2 LGALS3 ANXA1 HAVCR2 CD36 GPNMB IL6 IL1RN KLF4 CCL21 THBS1 MMRN1 CDH13 VAV1 IL18 CD1D F11R VCAM1 TGFBR2 DLC1 SPINT2 CD300A EFNA1 RND1 SAA1 C1QTNF1 GPR4 LCK MUC1 LILRB4 CD55 DPP4 AIF1 HLA-E C2CD4B HLA-A MMP12 CCL5 SELE CD4 ALOX5 CD74 ST6GAL1 IL4R APBB1IP PTPRC MMP2 ANGPT2 TNFSF13B CORO1A FOXF1 PYCARD SPOCK2 COL1A1 PTPN6 VNN1 LAMA4 BCL6 NID1 CCR2 SASH3 NCKAP1L IRF1 FGL2 IDO1 POSTN IL2RA IL10 LRRC32 CYP1B1 LEF1 HSPG2 NFKBIZ COL8A1 IL2RG DAB2 MMP14 ITGA5 NLRP3 ITGA2 EDIL3 IL7R NPNT PTAFR S1PR1 CEBPB SELP FZD4 EGR3 CLDN7 TACSTD2 CSF1 LAMA2 SPN NRARP EGFL6 CD3E TGM2 LYN PIK3R6 CD44 IBSP RASAL3 NEDD9 GBP1 DUSP1 TEK RRAS RAC2 RIN2 ETS1 ACVRL1 EMCN FAM107A PRKG1 SPRY4 APOD S100A10 NOTCH4 SPI1 CCL2 TPM1 SFRP2 CXCL13 RUNX1 ITGB2 LAPTM5 CCL19 FXYD5 ADAMDEC1 LAMB2 EBI3 ENG MAP3K8 TGFBI SFTPD SERPINF2
4.5496e-60	193	923	3.84448	GO:0035239 Tube morphogenesis	https://amigo.geneontology.org/amigo/term/GO:0035239	FLT4 CALCRL TIE1 MCAM ANGPT2 NRP1 ISM1 PPP1R16B SRPX2 RASIP1 SERPINE1 ENG TEK PTPRB KDR RAMP2 SERPINF1 THBS1 ACVRL1 VEGFC ITGA5 ESM1 SOX17 S1PR1 MMRN2 APOLD1 COL18A1 THBS2 NRARP SOX18 ECSCR IL6 HSPB6 DCN HMOX1 RGCC PTPN6 SMOC2 SPARC F3 NR4A1 IL1B CD93 DLL4 PPARG COL4A2 ANXA1 CD36 AGT GLUL KLF4 SULF1 CDH13 GATA6 ECM1 IL18 ADAMTS12 ADAMTS1 IGFBP7 NOS3 CXCL10 CD34 EGR3 TGM2 PLXND1 CX3CL1 TBXA2R ALOX5 TYMP TNC FOXC1 PRDM1 PTGS2 NOTCH3 FAP EDN1 MMP2 CD40 CTSZ JAG1 FLT1 FOXF1 CTSH TGFB1 COMP CAV1 MEOX2 CCL8 VDR FN1 EPAS1 PRRX1 CCR2 CXCR4 MMP19 C3 RHOJ APOE APLNR PDGFRA HEY2 IL10 CYP1B1 ENPEP LEF1 HSPG2 ACKR3 COL8A1 SFRP2 PLK2 GPC3 ST14 EDNRA ADAM8 GJA1 THY1 ROBO4 MMP14 MYO1E ACE ITGB2 TAL1 TGFBR2 SPRY1 CTHRC1 SYK CYBB ANPEP SPINT2 SERPINF2 CX3CR1 COL3A1 NPNT EFNA1 JUNB LRG1 APLN C3AR1 CCL11 EGFL7 CSPG4 HEG1 FZD4 CLEC14A GPR4 TACSTD2 CSF1 TNFAIP2 ZFP36L1 COL4A1 CXCL17 C5AR1 COL15A1 TNFSF12 SHANK3 PIK3R6 THBS4 TGFBI SAT1 EMCN GJA5 CDH5 STAB1 MYLK SP100 RRAS KLF2 PXDN RIN2 CHI3L1 LOXL2 ETS1 ITGAX PTPRM CLDN5 AQP1 MEF2C PDGFRB PODXL MICAL2 HHEX RUNX1 DLC1 PDGFA NOTCH4 TNFAIP3 GPNMB CXCL13 PLXDC1 APOD CCL2 NPR1 CSF1R
5.19952e-57	243	1454	3.07273	GO:0140546 Defense response to symbiont	https://amigo.geneontology.org/amigo/term/GO:0140546	FGR CX3CL1 LTF CXCL2 FCN1 OAS1 NFKBIA HCK SAMHD1 WFDC2 TLR8 RARRES2 CCL2 CCL8 DHX58 OAS2 CLEC4A KLRB1 TRIM38 LY86 ZAP70 IFIH1 GNLY GBP3 GBP1 IFIT3 IFIT2 SLPI TREM1 BST2 TRIM22 RSAD2 OASL TLR4 CCL21 TLR2 DDX60 PARP9 CXCL9 NLRC5 IFITM3 FCN3 XCL2 CXCL14 GBP5 LY96 VSIG4 CXCL13 MX1 FCER1G GBP2 GBP4 S100A9 S100A12 MNDA IFI16 CXCL3 PPBP CXCL1 SYK CLEC4E CXCL10 CXCL11 RNASE2 RNASE6 CD14 CCL11 CLEC7A SLFN11 CCL19 TLR1 PRF1 CCL13 UBA7 LCK MX2 IFITM2 IFIT1 IFITM1 TLR7 LYN CLEC5A CCL5 CCL4 CCL18 CCL3 SP100 PTPN22 CX3CR1 CFH BTK TYROBP CD74 CYBA IFI35 IL12RB1 APOL1 GZMB PYCARD TGFB1 PTPN6 KYNU CD2 TNFAIP3 IRF1 HCST IL6 RTP4 IFI44L CH25H IRF8 GATA6 VAV1 SERPING1 UBE2L6 CXCL16 SLAMF6 LGALS9 A2M CIITA ISG15 FCGR3A HLA-E HLA-F HLA-A HLA-DPA1 HLA-B LILRA2 PIK3R6 WAS SLC11A1 MARCO VIM RNASET2 SLAMF7 PRDM1 CD84 BCL3 EDN1 PTPRC CD209 TREM2 CD40 GSDMD JAK3 SLC15A3 VNN1 C7 VAMP8 CLU KCNJ8 NMI C4BPA IL1B C3 IFI6 FGL2 IRF5 RIPK3 APOE LGALS3 CLEC10A SFTPD CD180 ANXA1 HAVCR2 CD36 IL33 MMP7 C1RL RAB20 PSTPIP1 ITGAX SIGLEC10 S100A8 NFKBIZ GSN FCGR1A IL18 ADAM8 CD96 PIK3AP1 IL34 TNFRSF14 COLEC12 CD1D NCF1 C1QC C1R SPON2 SCIMP NLRP3 TNFAIP8L2 CLDN1 CYBB IFI27 C2 AXL MLKL ITGAM RASGRP4 PARP14 C1QA ZNF683 C1S CSF1R CSF1 LILRA5 PLSCR1 CD55 CASP4 MAP3K5 SPN MPEG1 CFD PLCG2 HLA-C CFI C4B C4A MMP12 AIF1 ABCC9 PGC CORO1A CAV1 RFTN1 PPARG CASP1 RBM47 CD300A SERPINB9 CD300LF HSPA1A SPI1 NKG7 SLAMF8 SIRPA BIRC3 FCGR2B LYZ NCF2 CTSS
1.06805e-56	173	788	4.03647	GO:0050865 Regulation of cell activation	https://amigo.geneontology.org/amigo/term/GO:0050865	TYROBP TNFRSF1B CD84 CST7 TREM2 TNFSF13B DOCK8 CD86 SASH3 IL1B PTPN22 SAMSN1 VSIG4 TNFRSF14 SLAMF8 FCER1G PDPN TNFAIP8L2 B2M INPP5D LGALS9 MZB1 CD28 PLA2G2A HLA-DRB1 HLA-DQA1 PDCD1LG2 SIRPA HLA-DRB5 HLA-DOA HLA-DMA HLA-DRA HLA-DPB1 HLA-DPA1 HLA-DQB2 HLA-DQA2 HLA-DMB CD4 IGF1 CD209 IL12RB1 LGALS1 PDGFB IL4I1 TGFB1 CD33 JAK3 CAV1 AHR CD69 ZAP70 FN1 APOE LILRB2 LGALS3 PDGFRA ANXA1 HAVCR2 GPNMB IL6 IL10 IL33 THBS1 MMRN1 VAV1 IL18 CD1D F11R VCAM1 TGFBR2 AXL CD300A GPR183 CLEC7A C1QTNF1 LCK GAS6 CD300LF LILRB4 LILRA5 CD55 PDGFA DPP4 FCGR3A AIF1 LST1 HLA-E HLA-A LILRA2 CCL5 FGR BTK CD74 PRDM1 IL4R PTPRC CD200 CD40 CORO1A PYCARD ACTA2 CTSC PTPN6 NEDD9 VNN1 BCL6 PLEK TNFAIP3 CCR2 NCKAP1L IRF1 FGL2 RAC2 RIPK3 THEMIS2 IDO1 IL2RA IL15RA TLR4 LRRC32 LEF1 NFKBIZ IL2RG ADAM8 MERTK MMP14 CYGB NLRP3 SYK STAT6 IL7R CEBPB SELP EGR3 ZFP36L1 PEAR1 LRRK2 SPN NRARP CD3E NFAM1 TNFSF12 LYN PIK3R6 SPI1 RASAL3 MNDA PRKG1 CX3CL1 FCGR2B GPR137B MEF2C CCL2 CCL21 THY1 RUNX1 LAPTM5 CCL19 ZNF683 TNFRSF4 PLSCR1 MILR1 CD2 BATF NOS3 JUNB EBI3 TNFSF8 MAP3K8 INHBA SFTPD THBD CCL3
3.9114e-56	212	1155	3.3747	GO:0035295 Tube development	https://amigo.geneontology.org/amigo/term/GO:0035295	FLT4 CALCRL TIE1 MCAM ANGPT2 NRP1 ISM1 PPP1R16B SRPX2 RASIP1 SERPINE1 ENG TEK PTPRB KDR RAMP2 SERPINF1 THBS1 ACVRL1 FGF7 VEGFC ITGA5 ESM1 SOX17 S1PR1 MMRN2 APOLD1 COL18A1 THBS2 NRARP SOX18 ECSCR IL6 HSPB6 DCN HMOX1 RGCC PTPN6 SMOC2 SPARC F3 NR4A1 IL1B CD93 DLL4 PPARG COL4A2 ANXA1 CD36 AGT GLUL KLF4 SULF1 CDH13 GATA6 ECM1 IL18 ADAMTS12 ADAMTS1 IGFBP7 NOS3 CXCL10 CD34 EGR3 TGM2 PLXND1 CX3CL1 TBXA2R ALOX5 WWTR1 TYMP TNC KCNQ1 FOXC1 PRDM1 PTGS2 NOTCH3 FAP EDN1 ADAMTS2 MMP2 CD40 CTSZ JAG1 FLT1 CRISPLD2 FOXF1 CTSH TGFB1 COMP CAV1 MEOX2 LIPA CCL8 VDR FN1 IGFBP5 EPAS1 PRRX1 HSD11B1 TGFB3 CCR2 CXCR4 MMP19 C3 RHOJ KLF2 APOE APLNR PDGFRA HEY2 EDNRB IL10 CYP1B1 ENPEP LEF1 HSPG2 ACKR3 COL8A1 SFRP2 PLK2 GPC3 ST14 EDNRA ADAM8 GJA1 THY1 ROBO4 MMP14 MYO1E ACE ITGB2 TAL1 INHBB TGFBR2 HEYL SPRY1 CTHRC1 SYK CYBB GJB2 FBN1 ANPEP SPINT2 SERPINF2 CX3CR1 COL3A1 NPNT EFNA1 JUNB LRG1 APLN HOPX C3AR1 CCL11 EGFL7 CSPG4 HEG1 FZD4 CLEC14A GPR4 TACSTD2 CSF1 TNFAIP2 ZFP36L1 COL4A1 CXCL17 C5AR1 COL15A1 TNFSF12 AQP1 SHANK3 MMP12 PIK3R6 THBS4 TGFBI SAT1 EMCN GJA5 CDH5 STAB1 MYLK SP100 RARRES2 RRAS PXDN RIN2 CHI3L1 SFTPD LOXL2 ETS1 ITGAX PTPRM CLDN5 MEF2C PDGFRB PODXL MICAL2 HHEX RUNX1 PDPN DLC1 PDGFA NOTCH4 TNFAIP3 GPNMB CXCL13 PLXDC1 APOD CCL2 NPR1 CSF1R
1.16918e-55	194	990	3.60287	GO:0001816 Cytokine production	https://amigo.geneontology.org/amigo/term/GO:0001816	TYROBP CD74 SERPINB1 TNFRSF1B CD84 FCGR2B TLR8 BTN3A3 BCL6 CD2 IL33 SULF1 FCGR2A VSIG4 TNFRSF14 BCL6B SLAMF6 BTNL9 LGALS9 AFAP1L2 CD14 CLEC7A BTN3A2 CXCL17 SULF2 TLR7 IRF5 CX3CL1 IL32 LTF CYBA PTPRC SIGLEC1 IL12RB1 OSM RGCC PYCARD TGFB1 DHX58 CLEC4A IFIH1 FN1 IL1R1 TGFB3 CLU IL1B C3 ZFP36 BST2 XAF1 ANXA1 HAVCR2 GPNMB IL6 IL10 KLF4 TLR4 TLR2 CASP1 THBS1 LEF1 SECTM1 IL18 IL6R INHBB IFI16 B2M AXL SERPINF2 IL16 SAA1 CD34 ZNF683 CD28 F2R GAS6 LILRB4 LILRA5 ISG15 APOD HLA-DRB1 CD55 SPN FCGR3A CARD16 AIF1 HLA-E HLA-F HLA-A LILRA2 FGR BTK ALOX5 SLC11A1 BCL3 PTGS2 IL4R TREM2 CD40 ACP5 GSDMD PTPN6 TRIM38 TNFAIP3 EGR1 CCR2 SASH3 NCKAP1L NMI IRF1 KLF2 RIPK3 IDO1 RFTN1 CHI3L1 POSTN RNF128 PTPN22 RSAD2 CD36 LRRC32 CYP1B1 LUM IRF8 ADAM8 MERTK CD96 GBP5 LY96 BATF F11R SPON2 SCIMP NLRP3 RBM47 SYK CYBB CLEC4E CX3CR1 COL3A1 INPP5D PTAFR PTGER4 C3AR1 CEBPB HEG1 TLR1 CMKLR1 LPL LRRK2 C5AR1 PLCG2 CD3E GPSM3 LTB NFAM1 LYN CLEC5A MMP12 IGF1 CD200 SIRPA SNAI2 FLT4 FCN1 OAS1 CD33 SERPINE1 OAS2 GBP1 F3 C5AR2 GATA6 RUNX1 CSF1R PDCD1LG2 HSPA1A HLA-DPB1 HLA-DPA1 HLA-B JAK3 SRGN FCER1G LAPTM5 CCL19 CCL3 CD4 CD86 LILRB2 SFTPD HMOX1 EBI3 INHBA AGT
1.69451e-55	193	983	3.60982	GO:0001817 Regulation of cytokine production	https://amigo.geneontology.org/amigo/term/GO:0001817	TYROBP CD74 SERPINB1 TNFRSF1B CD84 FCGR2B TLR8 BTN3A3 BCL6 CD2 IL33 SULF1 FCGR2A VSIG4 TNFRSF14 BCL6B SLAMF6 BTNL9 LGALS9 AFAP1L2 CD14 CLEC7A BTN3A2 CXCL17 SULF2 TLR7 IRF5 CX3CL1 IL32 LTF CYBA PTPRC SIGLEC1 IL12RB1 OSM RGCC PYCARD TGFB1 DHX58 CLEC4A IFIH1 FN1 IL1R1 TGFB3 CLU IL1B C3 ZFP36 BST2 XAF1 ANXA1 HAVCR2 GPNMB IL6 IL10 KLF4 TLR4 TLR2 CASP1 THBS1 LEF1 SECTM1 IL18 IL6R INHBB IFI16 B2M AXL SERPINF2 IL16 SAA1 CD34 ZNF683 CD28 F2R GAS6 LILRB4 LILRA5 ISG15 APOD HLA-DRB1 CD55 SPN FCGR3A CARD16 AIF1 HLA-E HLA-F HLA-A LILRA2 FGR BTK ALOX5 SLC11A1 BCL3 PTGS2 IL4R TREM2 CD40 ACP5 GSDMD PTPN6 TRIM38 TNFAIP3 EGR1 CCR2 SASH3 NCKAP1L NMI IRF1 KLF2 RIPK3 IDO1 RFTN1 CHI3L1 POSTN RNF128 PTPN22 RSAD2 CD36 LRRC32 CYP1B1 LUM IRF8 ADAM8 MERTK CD96 GBP5 LY96 BATF F11R SPON2 SCIMP NLRP3 RBM47 SYK CYBB CLEC4E CX3CR1 INPP5D PTAFR PTGER4 C3AR1 CEBPB HEG1 TLR1 CMKLR1 LPL LRRK2 C5AR1 PLCG2 CD3E GPSM3 LTB NFAM1 LYN CLEC5A MMP12 IGF1 CD200 SIRPA SNAI2 FLT4 FCN1 OAS1 CD33 SERPINE1 OAS2 GBP1 F3 C5AR2 GATA6 RUNX1 CSF1R PDCD1LG2 HSPA1A HLA-DPB1 HLA-DPA1 HLA-B JAK3 SRGN FCER1G LAPTM5 CCL19 CCL3 CD4 CD86 LILRB2 SFTPD HMOX1 EBI3 INHBA AGT
1.70099e-55	130	459	5.2073	GO:0050900 Leukocyte migration	https://amigo.geneontology.org/amigo/term/GO:0050900	CX3CL1 SELE CXCL2 DOCK8 CCL2 CCL8 SELPLG TREM1 PLVAP LGALS3 ITGA7 CXCL9 XCL2 S100A8 VEGFC ADAM8 CXCL13 TNFRSF14 SLAMF8 FCER1G ITGB2 CXCL16 S100A9 CXCL3 PPBP CXCL1 CXCL10 CXCL11 CCL11 IL16 SELP CMKLR1 CCL13 SELL CXCL17 CCL4 CCL18 CCL3 IL6 IL6R CCL5 ITGAL PDGFB LGMN FLT1 CXCL12 CD69 THBS4 CCR2 NCKAP1L TNFAIP6 LYVE1 ANXA1 CCL21 PLA2G7 THY1 IL34 F11R VCAM1 CCR1 SYK CD300A S1PR1 PTGER4 CCL19 SAA1 GAS6 CSF1 APOD AIF1 ALOX5 CD74 EDN1 MMP2 ICAM1 TREM2 CORO1A PYCARD TGFB1 NEDD9 IL1R1 CSF3R IL1B RAC2 RIPK3 PTPN22 MYO1G IL33 CH25H VAV1 TRPM2 ECM1 ITGA9 CXCL14 EPS8 MMP14 NBL1 ITGA2 CX3CR1 PTAFR GPR183 PDGFD C3AR1 CD34 CSF1R C5AR1 SPN GPSM3 ITGA1 MMP28 SERPINE1 RARRES2 DUSP1 C5AR2 EDNRB LGALS9 DPP4 LYN CD200 THBS1 SIRPA HMOX1 HCK ZAP70 CXCR4 SFTPD IL10 CCR5 S100A12 LCK
7.15834e-55	170	784	3.98671	GO:0032103 Positive regulation of response to external stimulus	https://amigo.geneontology.org/amigo/term/GO:0032103	TREM2 NFKBIA TLR8 RARRES2 CXCL12 DHX58 LY86 IFIH1 CD180 TLR4 IL33 TLR2 PARP9 VEGFC LY96 MNDA IFI16 CD14 IL16 TLR1 CMKLR1 CXCL17 TLR7 CASP4 GPSM3 OSM F3 OSMR IL18 LPL BTK TYROBP CYBA IFI35 LGALS1 PDGFB LGMN PYCARD GSDMD TGFB1 SERPINE1 MAP3K8 THBS4 GBP1 TNFAIP3 CCR2 KDR PTPN22 ETS1 OASL IL6 CCL21 CASP1 THBS1 NLRC5 CDH13 S100A8 PLA2G7 GBP5 CXCL13 IL34 SLAMF6 S100A9 CCR1 SERPINF2 CXCL10 CCL19 GAS6 CSF1 LILRA5 AIF1 HLA-E HLA-F C2CD4B LILRA2 CCL5 CCL4 CCL3 CD74 TNFRSF1A PTGS2 SCARF1 EDN1 NRP1 LGALS2 CD40 CTSC SLC15A3 NEDD9 KCNJ8 CXCR4 NCKAP1L NMI IRF1 IL1B C3 RAC2 IDO1 ALOX5AP RSAD2 HAVCR2 CD36 VAV1 NFKBIZ CXCL14 FCGR1A ADAM8 PIK3AP1 SCIMP NLRP3 ITGA2 SYK CX3CR1 FABP4 PDGFD S1PR1 PTGER4 RASGRP4 C3AR1 CEBPB MMRN2 NUPR1 GPR4 CD28 LRRK2 C5AR1 PLCG2 SUCNR1 LYN MMP12 CX3CL1 SMOC2 CSF1R LTF FCN1 OAS1 PGC CAV1 VAMP8 RFTN1 PDGFRA DDX60 COLEC12 RBM47 CLEC4E CD300A LGALS9 CD300LF PLSCR1 HSPA1A SPI1 NKG7 PDGFRB GBP3 GBP2 CLEC7A PDE2A MGST2 PLAT PLAU FCN3 BIRC3 HCK AGT CD1D IL6R CTSS S100A12 THBD PLA2G2A
3.53724e-54	222	1286	3.1739	GO:0048646 Anatomical structure formation involved in morphogenesis	https://amigo.geneontology.org/amigo/term/GO:0048646	TYROBP FLT4 CALCRL TIE1 MCAM ANGPT2 NRP1 ISM1 MYL9 PPP1R16B MYOM1 SRPX2 RASIP1 SERPINE1 FAM20A PMP22 COL12A1 DUSP1 TEK PTPRB KDR RAMP2 SERPINF1 DOCK2 THBS1 DUSP5 ACVRL1 VEGFC SCGB3A1 ITGA5 LMOD1 ESM1 SOX17 S1PR1 MMRN2 APOLD1 COL18A1 THBS2 NRARP SOX18 ECSCR IL6 HSPB6 DCN HMOX1 RGCC PTPN6 SMOC2 SPARC FN1 F3 INHBA NR4A1 IL1B CD93 DLL4 COL5A1 PPARG COL4A2 ANXA1 CD36 GLUL KLF4 SULF1 CDH13 GATA6 ECM1 IL18 ADAMTS1 IGFBP7 NOS3 CXCL10 SOX7 HOPX CD34 EGR3 TGM2 COL5A2 PLXND1 CX3CL1 TBXA2R ALOX5 SNAI2 EHD2 TYMP FOXC1 BCL3 PTGS2 NOTCH3 IL4R FAP EDN1 ATP8B1 MMP2 TREM2 MFNG CD40 TNFSF13B FLT1 FOXF1 CTSH TGFB1 CAV1 MEOX2 ENG CCL8 COL1A1 TCIRG1 BCL6 EPAS1 TNFAIP3 CSF3R CCR2 CXCR4 EGR2 MMP19 C3 RHOJ APLNR PDGFRA HEY2 IL10 TLR2 CYP1B1 SLC40A1 CXCL9 ENPEP LEF1 HSPG2 CD53 ACKR3 COL8A1 SFRP2 PLK2 ST14 EDNRA ADAM8 THY1 ROBO4 ADAMTS5 MMP14 ACE ITGB2 TAL1 TGFBR2 HEYL SPRY1 CTHRC1 SYK CYBB ANPEP SPINT2 CX3CR1 COL3A1 EFNA1 TM4SF1 JUNB LRG1 APLN C3AR1 CCL11 KLHL6 EGFL7 CSPG4 FZD4 CLEC14A GPR4 MYOZ1 TNFAIP2 COL4A1 CXCL17 C5AR1 PLN MAFB COL15A1 TNFSF12 SHANK3 PIK3R6 ITGA8 ITGB5 MMP9 THBS4 TGFBI SAT1 ITGA7 EMCN ITGA2 GJA5 CDH5 STAB1 SP100 RRAS KLF2 PXDN CHI3L1 LOXL2 ETS1 TPM1 ITGAX GJA1 PTPRM CLDN5 AQP1 MEF2C MYL2 PDGFRB PODXL MYH11 HHEX RUNX1 PDPN DLC1 PDGFA NOTCH4 JAG1 GPNMB ANKRD1 CXCL13 PLXDC1 APOD CCL2 NPR1
4.80165e-54	189	966	3.59722	GO:0071345 Cellular response to cytokine stimulus	https://amigo.geneontology.org/amigo/term/GO:0071345	CX3CL1 CD4 CD74 IL4R CXCL2 IL12RB1 CSF2RB IL2RB NFKBIA EBI3 JAK3 CXCL12 CCL2 CCL8 IL10RA IL1R1 GBP3 GBP1 F3 CSF3R IL1B LILRB2 IL13RA1 IL15RA IL1RN CCL21 PARP9 CXCL9 NLRC5 IFITM3 XCL2 OSMR IL2RG GBP5 CXCL13 IL6R GBP2 GBP4 MNDA IFI16 CXCL3 PPBP CXCL1 STAT6 IL7R CXCL10 CXCL11 CCL11 CCL19 CCL13 IFITM2 IL3RA IFITM1 LILRB4 LILRA5 CSF2RA LILRA2 CCL5 CCL4 CCL18 CCL3 SP100 SPI1 EDN1 OAS1 TREM2 OSM PDGFB SAMHD1 PYCARD SELPLG OAS2 EGR1 CCR2 CXCR4 IRF1 ZFP36 IRF5 PLVAP IL2RA IL6 IL10 TLR4 TLR2 LEF1 IRF8 ANKRD1 IL18 IL34 CCR1 AXL LGALS9 GAS6 CSF1 ZFP36L1 IFIT1 PDE2A RUFY4 CASP4 HLA-DPA1 LYN BTK WAS VIM CD44 TNFRSF1B FOXC1 TNFRSF1A PTPRC MMP2 ICAM1 CD40 TNFSF13B CORO1A FOXF1 ASAH1 CAV1 SPOCK2 COL1A1 TCIRG1 IFIH1 CCRL2 INHBA KLF2 PXDN LSP1 GFPT2 POSTN OASL KLF4 IL33 THBS1 CYP1B1 RAB20 ECM1 CTSK NFKBIZ GSN VEGFC EPS8 TNFRSF14 CCR5 VCAM1 INHBB CLDN1 SOX17 SYK ABCA1 CX3CR1 NPNT FABP4 FOS PARP14 CMKLR1 FZD4 CIITA CSF1R PTP4A3 SOCS3 TNFRSF4 SPRY4 MAP3K5 LILRA6 MMP12 MT2A MX1 AIF1 YBX3 DOCK8 DUSP1 PPARG CASP1 ACKR3 ADAMTS12 RBM47 IFI27 HCLS1 ISG15 SIRPA HSPA1A CARD16 CHI3L1 FCER1G LAPTM5 CD300LF BIRC3 HCK PTPN6 TNFAIP3
6.34567e-54	245	1531	2.9422	GO:2000026 Regulation of multicellular organismal development	https://amigo.geneontology.org/amigo/term/GO:2000026	PLXND1 TNFRSF1B VCAN TIE1 GPR137B CST7 TESC ISM1 PPP1R16B SRPX2 SERPINE1 TMEM176B TEK SRGN BHLHE41 KDR SERPINF1 BHLHE40 HEY2 THBS1 DUSP6 ECM1 VEGFC IL34 SLAMF8 HEYL INPP5D APOLD1 CSF1 MAFF EVI2B THBS2 MAFB ECSCR LILRB2 IL6 HSPB6 CD4 DCN IGF1 CD74 EDN1 LGALS1 HMOX1 RGCC IL4I1 TGFB1 JAK3 SFRP4 CD69 PTPN6 SMOC2 SPARC ZAP70 EFEMP1 F3 INHBA TNFAIP6 IL1B ZFP36 PPARG COL4A2 ETS1 ANXA1 CD36 GLUL KLF4 SULF1 LEF1 GATA6 ADAMTS12 ADAMTS1 C1QC TAL1 NOS3 FBN1 B2M AXL LGALS9 CXCL10 CEBPB MMRN2 CD34 GAS6 ZFP36L1 LILRB4 HLA-DRB1 TGM2 HLA-DRA CCL3 SEMA3F TMEM176A TBXA2R SEMA3G ALOX5 WWTR1 SNAI2 PRKCH FOXC1 PRDM1 IL4R PTPRC ANGPT2 TREM2 NRP1 NFKBIA MMP9 CD40 RASSF2 JAG1 CTSH RETN COMP CAV1 ASPN ENG CXCL12 CTSC OAS2 MGP NEDD9 VNN1 LAMA4 BCL6 FN1 RGS2 SPP1 CSF3R CCR2 CXCR4 SASH3 EGR2 NCKAP1L IRF1 C3 FGL2 DLL4 RAMP2 LOXL2 IL2RA IL15RA IL10 IL33 TLR2 CYP1B1 ACVRL1 ITGAX CTSK NFKBIZ SFRP2 PLK2 IL2RG IL18 ADAM8 GJA1 MMP14 BTG2 ACE ITGB2 ITGA5 NLRP3 TGFBR2 SPRY1 PI16 SOX17 SYK CYBB CX3CR1 IL7R EFNA1 ADRB2 FOS S1PR1 INSR LRG1 HOPX C3AR1 CCL11 ID4 FZD4 NUPR1 GPR4 MYOZ1 CD28 MAF EGR3 HCLS1 ISG15 TRPV2 COL14A1 LAMA2 C5AR1 S100A10 NRARP HLA-DOA NFAM1 SHANK3 LYN PIK3R6 THBS4 CDH5 STAB1 TYMP SPI1 SP100 TNFRSF1A FLT1 VDR RRAS RHOJ KLF2 CHI3L1 APLNR F11R RUNX1 CCR1 PTPRM CLDN5 HSPA1A HLA-B AQP1 CX3CL1 TYROBP LTF MEF2C IL12RB1 HHEX THY1 CCL19 ZNF683 NOTCH4 CD86 CD2 TNFAIP3 GPNMB TLR4 BATF CXCL13 JUNB BTK FCGR2B HSPG2 AQP3 NPR1 TNFSF12
6.52671e-54	215	1220	3.24012	GO:0051241 Negative regulation of multicellular organismal process	https://amigo.geneontology.org/amigo/term/GO:0051241	TYROBP SERPINB1 CD84 GPR137B CST7 PROCR ISM1 SERPINE1 TMEM176B PLAU SRGN APOC1 SERPINF1 PTPN22 THBS1 SAMSN1 VSIG4 TNFRSF14 TNFAIP8L2 INPP5D LGALS9 THBS2 PLA2G2A PLN ECSCR FAP TFPI CX3CL1 DCN MEF2C SIGLEC1 LGALS1 PDGFB TLR8 RGCC IL4I1 TGFB1 CD33 JAK3 DHX58 CD69 ARHGDIB PTPN6 CLEC4A SPARC EFEMP1 FN1 TGFB3 INHBA TNFAIP6 APOE BST2 LILRB2 LGALS3 PPARG XAF1 PDGFRA COL4A2 ANXA1 HAVCR2 CD36 GPNMB IL10 KLF4 SULF1 LEF1 ECM1 SFRP2 ADAMTS12 ADAMTS1 STC1 C1QC INHBB FBN1 B2M AXL SERPINF2 CD300A CXCL10 C1QTNF1 ZNF683 THBD GAS6 CD300LF LILRB4 LILRA5 APOD PDGFA CARD16 LST1 HLA-E HLA-F CCL3 FGR SEMA3F TMEM176A SEMA3G BTK ALOX5 SLC11A1 ATP1A2 SNAI2 CD74 TNFRSF1B FOXC1 YBX3 TIE1 TNFRSF1A BCL3 PTGS2 IL4R PTPRC MMP2 ANGPT2 CD200 TREM2 NRP1 LGMN ACP5 RETN PTGDS CTSC LAMA4 BCL6 IGFBP5 RGS2 TNFAIP3 SPP1 CCR2 NCKAP1L NMI IRF1 IL1B KLF2 FGL2 ZFP36 IDO1 RNF128 LOXL2 IL2RA HEY2 TLR4 IL33 LRRC32 CTSK PLK2 SERPING1 MERTK CD96 ABI3BP ADAMTS5 BTG2 CYGB HPGDS SPRY1 PI16 NOS3 CX3CR1 EFNA1 ADRB2 PTGER4 CCL11 ID4 CEBPB CMKLR1 GPR4 TACSTD2 PROS1 PRKG1 SPN PDCD1LG2 NRARP MAFB LYN GJA5 THBS4 IGF1 STAB1 OAS1 CST3 TIMP1 PYCARD GBP1 TEK C5AR2 GATA6 ITGA9 GJA1 MNDA CCR1 PTPRM CD34 CLDN5 HLA-DRB1 LTF SPI1 FCGR2B IL6 TLR2 HHEX THY1 SLAMF8 RUNX1 LAPTM5 ALDH1A1 F2R SIRPA MILR1 PLAUR PLAT IL6R EDN1 SFTPD HSPG2 NPR1
6.62719e-54	191	987	3.55794	GO:0046649 Lymphocyte activation	https://amigo.geneontology.org/amigo/term/GO:0046649	CD79B CD4 TYROBP CD74 SLAMF7 TNFRSF1B CD84 LAT2 CD40 TNFSF13B TNFSF8 DOCK8 CD86 SASH3 IL1B CD180 PTPN22 CD8A SAMSN1 VSIG4 TNFRSF14 SLAMF8 FCER1G SLAMF6 TNFAIP8L2 B2M CD3D AXL INPP5D LGALS9 GPR183 MZB1 CD28 PRF1 LCK PLA2G2A HLA-DRB1 HLA-DQA1 PDCD1LG2 SIRPA HLA-DRB5 CD3E HLA-DOA HLA-DMA HLA-DRA HLA-DPB1 HLA-DPA1 HLA-DQB2 HLA-DQA2 HLA-DMB VCAM1 IGF1 CD44 CD209 IL12RB1 LGALS1 IL4I1 TGFB1 JAK3 CAV1 AHR CD69 CLEC2B PTPN6 CLEC4A ZAP70 CD2 CD48 C3 LILRB2 LGALS3 ANXA1 HAVCR2 LCP1 GPNMB IL6 IL10 CCL21 VAV1 IL18 CD1D CD1C TGFBR2 CD300A CLEC7A CCL19 GAS6 LILRB4 CD55 SPN DPP4 PLCG2 FCGR3A AIF1 LST1 HLA-E HLA-F HLA-A CCL5 FGR SKAP2 BTK WAS SLC11A1 PRDM1 BCL3 IL4R APBB1IP ITM2A PTPRC BLNK TREM2 MFNG CORO1A PYCARD LYL1 EBI3 LIPA TCIRG1 NEDD9 VNN1 BCL6 TNFAIP3 EGR1 CCR2 NCKAP1L IRF1 FGL2 RAC2 WDFY4 DLL4 RIPK3 BST2 THEMIS2 IDO1 RSAD2 IL2RA IL15RA DOCK2 TLR4 LRRC32 LEF1 IRF8 NFKBIZ IL2RG ADAM8 GJA1 MERTK BATF MMP14 IL6R NLRP3 SYK CLEC4E STAT6 IL7R PTGER4 CEBPB EGR3 ZFP36L1 TNFRSF4 NRARP MAFB PSMB10 NFAM1 TNFSF12 LYN PIK3R6 ITGAL SPI1 ICAM1 RASAL3 GSN MNDA IKZF1 FCGR2B MEF2C NKG7 CCL2 CTSL HHEX THY1 RUNX1 LAPTM5 ZNF683 KLF6 JUNB MAP3K8 INHBA SFTPD SOCS3
1.59139e-53	190	983	3.55371	GO:0031347 Regulation of defense response	https://amigo.geneontology.org/amigo/term/GO:0031347	TNFRSF1B CST7 CD200 TREM2 NFKBIA SAMHD1 TLR8 DHX58 KLRB1 BCL6 IFIH1 IL1R1 TNFAIP6 PPARG AOAH TLR4 IL33 TLR2 CASP1 PARP9 NLRC5 LY96 VSIG4 TNFAIP8L2 MNDA IFI16 CD14 PTGER4 TLR1 CXCL17 TLR7 CASP4 CARD16 GPSM3 OSM APOE PTPN22 OSMR IL18 LPL CFH BTK TYROBP ALOX5 CYBA IFI35 IL12RB1 LGALS1 PYCARD GSDMD TGFB1 AHR MAP3K8 IL10RA PTPN6 GBP1 TNFAIP3 TRIM22 ETS1 OASL IL6 IL10 GATA6 S100A8 SERPING1 ADAMTS12 GBP5 SLAMF6 S100A9 LGALS9 IL16 A2M LILRA5 HLA-DRB1 HLA-E HLA-F C2CD4B HLA-A HLA-B LILRA2 PIK3R6 FGR TNC TNFRSF1A PTGS2 LGALS2 CD40 ACP5 FOXF1 CTSC SLC15A3 TRIM38 KCNJ8 CCR2 NMI IRF1 IL1B C3 FGL2 ZFP36 IDO1 ALOX5AP RSAD2 IL2RA ANXA1 HAVCR2 CD36 NT5E EDNRB IER3 VAV1 NFKBIZ FCGR1A ADAM8 CD96 PIK3AP1 NCF1 SCIMP NLRP3 DNASE1L3 SYK FABP4 RASGRP4 CEBPB PARP14 MMRN2 NUPR1 METRNL GPR4 CD28 SOCS3 LRRK2 SPN PLCG2 SUCNR1 SHANK3 LYN MMP12 CX3CL1 IGF1 SERPINE1 CDH5 LTF FCN1 OAS1 PGC CAV1 VAMP8 RFTN1 DDX60 COLEC12 RBM47 CLEC4E CD300A SERPINB9 CD300LF ISG15 PLSCR1 SIRPA HSPA1A SIGLEC10 SPI1 FCGR2B MGLL MEF2C NKG7 GBP3 SLAMF8 GBP2 CLEC7A PDE2A CCL3 MGST2 FCN3 SAA1 SELE BIRC3 PTPRC MMP9 HCK TEK AGT KLF4 PLK2 PLA2G7 CD1D CTSS S100A12 PLA2G2A CCL5
1.80039e-52	169	805	3.85987	GO:0009617 Response to bacterium	https://amigo.geneontology.org/amigo/term/GO:0009617	LTF CXCL2 LYZ WFDC2 GSDMD LY86 CD86 GNLY SLPI TREM1 IL1B RNASE1 CD180 TLR4 CXCL9 S100A8 LY96 CXCL13 TNFRSF14 FCER1G GBP2 GBP4 S100A9 CXCL3 PPBP CXCL1 NOS3 C2 CXCL10 CXCL11 RNASE6 CD14 TLR1 SPN MPEG1 PDCD1LG2 SELP CX3CL1 STAB1 SLC11A1 CYBA PYCARD CAV1 AHR GBP1 TNFAIP3 C4BPA ZFP36 IRF5 CD36 IL10 TLR2 CASP1 ANKRD1 COLEC12 AXL CD55 CASP4 CARD16 HLA-E HLA-A C4B FGR TBXA2R CD4 BTK FMO1 TNFRSF1B TNFRSF1A BCL3 MAOB PTGS2 EDN1 MGST2 RGS1 CCDC80 TREM2 CSF2RB NFKBIA CD40 ACP5 TNFSF8 DHX58 FAM20A IL10RA OAS2 PLSCR4 KCNJ8 NR4A1 C3 IDO1 HAVCR2 EDNRB MMP7 IFI44 NLRC5 IRF8 NFKBIZ GZMA GPC3 FCGR1A IL18 CD96 GBP5 ADAMTS5 ACE SPON2 PTGIR SCIMP VCAM1 NLRP3 S100A12 CLDN1 CA3 SYK ABCA1 GJB2 CLEC4E B2M C15orf48 CX3CR1 IL7R PTAFR ITGAM FABP4 FOS LRG1 PTGER4 RASGRP4 CEBPB KLHL6 MMRN2 LPL THBD F2R SLC9A9 ISG15 PLA2G2A C5AR1 CFD PLCG2 AQP1 LYN HP CCR5 SERPINE1 VIM OAS1 PGC RARRES2 LILRB2 PTPN22 IL6 LGALS9 HLA-DRB1 HLA-B LILRA2 FCGR2B MEF2C CCL2 GBP3 SLAMF8 SIRPA IL6R SELE MMP9 HCK SFTPD CD1D
4.26603e-51	315	2398	2.41515	GO:0070887 Cellular response to chemical stimulus	https://amigo.geneontology.org/amigo/term/GO:0070887	CX3CL1 GNA15 CXCL2 JAK3 CAV2 GRB10 CXCL12 CCL2 CCL8 SOD3 LY86 PDGFRB CD86 EPAS1 CCRL2 CCR2 CXCR4 RAMP3 NR4A1 TREM1 MT1G MT2A IL1B RAMP2 LGALS3 PPARG CD180 ANXA1 CCL21 CXCL9 XCL2 S100A8 ACKR3 VEGFC NR4A2 LY96 CXCL13 SLAMF8 FCER1G ITGB2 CCR5 CXCL16 DHRS3 S100A9 CXCL3 PPBP CXCL1 CCR1 STAT6 CX3CR1 CXCL10 CXCL11 MT1E CD14 PTGER4 P2RY6 CCL11 IL16 CCL19 CMKLR1 LY6H ZNF366 CCL13 CXCL17 PDCD1LG2 MT1A MT1M CCL5 CCL4 CCL18 CCL3 SP100 IL6 IL6R TYROBP LTF ATP1A2 SNAI2 KCNQ1 CALCRL MYLK EDN1 MEF2C TESC BLVRB ICAM1 FMO2 TREM2 PDGFB LGMN MMP9 FLT1 PYCARD CA2 RARRES2 AHR ALDH2 VDR THBS4 IGFBP5 TNFAIP3 ABCG2 SPP1 KLF9 NCKAP1L TNFAIP6 KLF2 ZFP36 KDR ALOX5AP POSTN PTPN22 PDGFRA AGT IL10 TLR4 TLR2 CASP1 THBS1 CYP1B1 LEF1 GATA6 TRPM2 PLA2G7 ANKRD1 RGS10 ADAM8 IL34 NCF1 CYGB S100A12 HEYL NOS3 SYK FBP1 AQP3 AXL GPR183 FOS INSR SAA1 ZNF683 GAS6 CSF1 ZFP36L1 IFIT1 PDE2A AKR1C3 CD55 HRH1 MAP3K5 RCSD1 TGM2 CARD16 AIF1 AQP1 PDK4 TBXA2R BTK FMO1 ALOX5 CD74 MSR1 TNC CP ABCC9 PTGS2 SLC1A3 MGST2 NOX4 MMP2 PTGS1 HMOX1 NFKBIA CD40 TIMP1 CORO1A FOXF1 TGFB1 CAV1 COL1A1 CD69 NEDD9 PLSCR4 CTSD SGK1 CSF3R INHBA FOSB RAC2 RIPK3 APOE PXDN ANO1 SERPINF1 HAVCR2 CD36 EDNRB KLF4 CH25H SLC46A3 IRF8 VAV1 SLC2A5 ITGA9 NFKBIZ CXCL14 EDNRA GJA1 GBP5 CLIC2 FBXO32 NBL1 STC1 BTG2 ACE SPON2 SCIMP VCAM1 NLRP3 INHBB CLDN1 IGFBP7 ITGA2 GPX8 COL1A2 ABCA1 CYBB FOLR2 GJB2 FBN1 B2M BDKRB2 COL3A1 ADRB2 PTAFR FABP4 MZB1 PDGFD S1PR1 JUNB C3AR1 CEBPB LPL CIITA P2RY13 SOCS3 COL4A1 HBA2 LRRK2 HBG2 C5AR1 COL5A2 HBA1 GPX3 GPSM3 ITGA1 HBB LYN HP MMP28 TFPI AQP9 CTSH CTSL TPM1 CTSS CTSB SERPINB9 IGF1 SLC11A1 SMOC2 CSF1R VIM TNFRSF1B YBX3 NRP1 RGCC SERPINE1 ENG BIN2 HBEGF IFIH1 CASQ2 DUSP1 SERPINB6 LILRB2 C5AR2 DAB2 COLEC12 ALDH1A1 RAB31 LGALS9 JUN EGR3 HLA-DRB1 CASP4 DPP4 PLCG2 CES1 LILRA2 FCGR2B GBP3 EGR1 PTPRE FBLN5 GBP2 FAM107A FZD4 SIRPA HCK SFTPD SLCO2B1 CLEC7A HSPA1A
9.48543e-51	385	3304	2.14241	GO:0009966 Regulation of signal transduction	https://amigo.geneontology.org/amigo/term/GO:0009966	LGALS1 HMOX1 TRIM38 APOL3 BST2 SECTM1 ECM1 PLK2 GJA1 LGALS9 CD4 IGF1 CD74 CD44 FLT4 DKK3 GPR137B TREM2 NRP1 MFNG PIK3IP1 PDGFB RASSF2 CTSH RASIP1 GRB10 ENG DHX58 LPXN LTBR LY86 IGFBP5 TNFAIP3 DUSP1 TEK TNFSF10 G0S2 HCST IFI6 F2RL3 KDR DLL4 STARD8 TMEM204 LGALS3 TRIM22 CD180 APLNR CTSL IL6 IL1RN SULF1 UACA DUSP5 PARP9 DUSP6 LPAR6 GPR65 FGF7 NLRC5 IGFBP4 CTSK ARHGAP18 IGFBP3 GPC3 DOK2 EPS8 DAB2 LY96 SLA NBL1 S100B DHRS3 CTSS ARHGAP25 S100A12 FSTL1 IGFBP7 SPRY1 ESM1 SOX17 DLC1 AXL IGFBP6 IL7R INPP5D AFAP1L2 ADRB2 PDGFD INSR CLEC7A MMRN2 CMKLR1 GPR4 ZNF366 KCTD12 F2R P2RY8 CSF1R PDE2A SPRY4 S100A4 SULF2 PDGFA NRARP LTB LYN IL1B GPNMB NOS3 LRRK2 CX3CL1 BTK DCN LTF MVP SNAI2 LTBP1 CYBA IFI35 EDN1 BLVRB ICAM1 GADD45B OSM NFKBIA SAMHD1 TLR8 FLT1 PYCARD TGFB1 CAV2 CAV1 SERPINE1 SFRP4 ASPN CXCL12 COL1A1 IL10RA VWF ARHGDIB VDR PTPN6 SMOC2 PDGFRB FN1 PLEK F3 INHBA PLAU NMI TNFAIP6 C3 KLF2 APOE PPARG PTPN22 OASL MDFIC AGT IL10 KLF4 TLR4 CCL21 CD72 TLR2 THBS1 CILP ACVRL1 CDH13 S100A8 SFRP2 ANKRD1 IL18 ADAMTS12 GBP5 MMP14 IL34 F11R IL6R SCIMP S100A9 TGFBR2 HEYL SYK FBP1 SERPINF2 CD300A TMC8 GPR183 SOX7 LRG1 APLN P2RY6 CCL19 SELP RNF152 HIC1 GAS6 CSF1 PTP4A3 MUC1 LILRB4 PLA2G2A APOD HLA-DRB1 AKR1C3 CD55 TLR7 CASP4 ACSL5 C5AR1 HSPA1A CARD16 TNFSF12 CCL5 CCL3 WWTR1 MARCO PREX2 TNFRSF1A PTGS2 ITGA8 PTPRC NOX4 MMP2 RGS1 CYTH4 LGMN CD40 JAG1 SRPX ACTA2 LIPA CTSC SLC15A3 VNN1 BCL6 ZAP70 IL1R1 PRRX1 RGS2 CTSD TGFB3 EGR1 RAMP3 IRF1 RIPK3 PXDN RAMP2 CHI3L1 POSTN RSAD2 HAVCR2 CD36 HEY2 EDNRB IER3 ARHGAP29 CYP1B1 LEF1 GATA6 RGS5 RGS16 ACKR3 ITPRIP RGS10 VEGFC RGS18 EDNRA ADAM8 MERTK THY1 PIK3AP1 PTGIR ATF3 INHBB TAGAP CTHRC1 HTRA1 FBN1 CX3CR1 BDKRB2 COL3A1 NPNT EFNA1 NPR1 CD14 MZB1 HTRA3 PARP14 CSPG4 C1QTNF1 NRROS FZD4 MYOZ1 CD28 PROS1 SOCS3 MAP3K5 PLCG2 CD3E ITGA1 NFAM1 SHANK3 MMP12 BCL3 CASP1 TLR1 FGR CASP10 PLAUR PRKCH YBX3 SPI1 SP100 FCGR2B MECOM OAS1 MMP9 PPP1R16B TIMP1 RASAL3 HBEGF GBP1 CLU CXCR4 NCKAP1L RRAS PDGFRA DDX60 CRIM1 HHEX NR4A2 NCF1 RBM47 CCR1 ABCA1 EGFL7 HEG1 NUPR1 CDH5 HCLS1 LCK CD300LF LILRA5 ISG15 CXCL17 LILRA2 CCL4 TNXB MGLL MEF2C CCL2 CD86 CCR2 PTPRE NGF PIK3R5 LAPTM5 GBP2 PLSCR1 SIRPA TGM2 PIK3R6 NID1 LAMB2 LAMA2 BIRC3 DEF6 ARHGAP15 JAK3 DOCK8 SGK1 PLEKHG1 ARHGAP9 DOCK2 VAV1 FGD2 FGD5 ARHGAP27 ITGA5 GNG7 ARHGAP30 ARHGEF15
2.02287e-50	351	2868	2.25014	GO:0009653 Anatomical structure morphogenesis	https://amigo.geneontology.org/amigo/term/GO:0009653	SEMA3F PLXND1 GAS7 SEMA3G TYROBP FLT4 FOXC1 CALCRL TIE1 NOTCH3 NTN4 MCAM ANGPT2 NRP1 ISM1 CCM2L MYL9 PPP1R16B MYOM1 SRPX2 FOXF1 RASIP1 SERPINE1 ENG CXCL12 FAM20A PMP22 COL12A1 CDH6 SGK1 DUSP1 TEK NCKAP1L PTPRB KDR CDC42EP1 RAMP2 SERPINF1 NGF DOCK2 PDGFRA THBS1 DUSP5 ACVRL1 FGF7 CDH13 KIAA1755 VEGFC ROBO4 NBL1 SCGB3A1 ITGA5 NEXN LMOD1 ESM1 SOX17 FBN1 CDC42EP5 SEMA6B EFNA1 EMB S1PR1 MMRN2 FZD4 APOLD1 FOXS1 CDH5 COL18A1 THBS2 MFAP5 NRARP SOX18 ECSCR IL6 HSPB6 DCN LTF ARHGAP15 HMOX1 RGCC CCL2 PTPN6 SMOC2 SPARC FN1 F3 CLU INHBA NR4A1 IL1B CD93 DLL4 COL5A1 PPARG COL4A2 ANXA1 CD36 AGT GLUL IL1RN KLF4 SULF1 MMP13 GATA6 ECM1 IL18 ADAMTS12 ADAMTS1 F11R STC1 IGFBP7 NOS3 CXCL10 SOX7 HOPX CCL11 PTPRM CD34 EGR3 CCL13 TGM2 COL5A2 MMP12 CCL3 FGR CX3CL1 TBXA2R ALOX5 WWTR1 SNAI2 EHD2 TYMP TNFRSF1B TNC PREX2 ELN KCNQ1 PRDM1 TNFRSF1A BCL3 ABCC9 PTGS2 IL4R ITGA8 FAP EDN1 SLC1A3 ATP8B1 NOX4 MMP2 TREM2 PALMD MFNG CD40 CTSZ JAG1 TNFSF13B ACP5 FLT1 CORO1A CTSH CA2 TGFB1 COMP CAV1 MEOX2 ASPN LIPA CCL8 COL1A1 CRYAB TCIRG1 VDR HBEGF BCL6 IGFBP5 EPAS1 PRRX1 TNFAIP3 SPP1 CSF3R TGFB3 KCNJ8 CCR2 CXCR4 EGR2 MMP19 C3 RHOJ KLF2 APOE POSTN APLNR ITGA7 HEY2 IL10 TLR2 CYP1B1 SLC40A1 CXCL9 ENPEP LEF1 HSPG2 CD53 ACKR3 CSRNP1 COL8A1 SFRP2 PLK2 GPC3 CSGALNACT1 SERPINH1 ST14 EPS8 EDNRA ADAM8 FLI1 GJA1 NR4A2 THY1 ADAMTS5 MMP14 MYO1E ACE ITGB2 S100B TAL1 PDPN DHRS3 TGFBR2 HEYL SPRY1 ITGA2 CTHRC1 SYK CYBB ANPEP STAT6 SPINT2 SERPINF2 CX3CR1 COL3A1 IL7R NPNT TM4SF1 INSR JUNB LRG1 APLN C3AR1 LAMB2 ID4 CEBPB KLHL6 EGFL7 CSPG4 HEG1 CD248 CLEC14A GPR4 MYOZ1 CSF1R TACSTD2 CSF1 SOCS3 TNFAIP2 PRKG1 ZFP36L1 COL4A1 TRPV2 LRRK2 CXCL17 SULF2 LAMA2 C5AR1 PLN ARHGEF15 MAFB COL15A1 LST1 PSMB10 ITGA1 TNFSF12 AQP1 SHANK3 PIK3R6 ITGB5 MMP9 THBS4 EFEMP1 TGFBI SAT1 EMCN AQP3 GJA5 ENPP2 STAB1 CD44 MYLK SP100 HCK CST3 CRISPLD2 SFRP4 MYL2 TNNC1 RRAS PXDN RIN2 CHI3L1 LOXL2 ETS1 TPM1 ITGAX ARHGAP18 ANKRD1 COL1A2 DLC1 CLDN5 SPI1 MEF2C ACTA2 ABI3 PDGFRB PODXL ANO1 MYH11 MICAL2 FGD2 HHEX FGD5 RUNX1 ACTG2 PDGFA NOTCH4 GPNMB CXCL13 PLXDC1 APOD ATP10A DKK3 TMEM176B MGP LYVE1 CPM IER3 MPZL2 SFTPB NPR1 LY6H F2R
3.05561e-50	143	609	4.31718	GO:0030335 Positive regulation of cell migration	https://amigo.geneontology.org/amigo/term/GO:0030335	SEMA3F CX3CL1 SEMA3G FLT4 NRP1 PDGFB SRPX2 DOCK8 CCL2 CCL8 PDGFRB TEK KDR PLVAP CCL21 XCL2 VEGFC ADAM8 TNFRSF14 CXCL16 SEMA6B PDGFD CCL11 CCL19 CMKLR1 CCL13 CSF1R CXCL17 PDGFA PLCG2 CCL5 CCL4 CCL18 CCL3 IGF1 MYLK EDN1 LGMN FLT1 CTSH TGFB1 CXCL12 COL1A1 SMOC2 SPARC THBS4 FN1 CCR2 PLAU IL1B PODXL LGALS3 LYVE1 PDGFRA ANXA1 AGT GPNMB MMP7 THBS1 FGF7 CDH13 PLA2G7 FERMT3 THY1 CXCL13 MMP14 IL34 CCR1 NOS3 CXCL10 CDH5 GAS6 CSF1 AIF1 FGR SELE CD74 PTGS2 MCAM MMP2 TREM2 CD40 CORO1A FOXF1 PYCARD ACTA2 NEDD9 HBEGF IL1R1 CXCR4 NCKAP1L TNFAIP6 RAC2 POSTN TLR4 CYP1B1 ACKR3 PLK2 CXCL14 ITGA5 TGFBR2 ITGA2 CX3CR1 PTAFR S1PR1 P2RY6 C3AR1 SELP F2R C5AR1 SPN GPSM3 AQP1 LYN HMOX1 IGFBP5 ENPP2 ADAMTS1 SNAI2 PTPRC ICAM1 MMP9 CAV1 SERPINE1 RARRES2 RRAS RHOJ RIN2 ETS1 LEF1 ITGAX DAB2 PDPN S100A11 CLDN1 FAM107A LGALS9 INSR CLEC7A FZD4 F3 IL6 IL6R
3.59873e-50	132	522	4.64928	GO:0006935 Chemotaxis	https://amigo.geneontology.org/amigo/term/GO:0006935	SEMA3F CX3CL1 SEMA3G CXCL2 RARRES2 CXCL12 CCL2 CCL8 PDGFRB CCRL2 CCR2 CXCR4 TREM1 RAC2 LGALS3 CCL21 CXCL9 FGF7 XCL2 S100A8 ACKR3 VEGFC CXCL13 SLAMF8 FCER1G ITGB2 CCR5 CXCL16 S100A9 CXCL3 PPBP CXCL1 CCR1 SEMA6B CX3CR1 CXCL10 CXCL11 RNASE2 CCL11 IL16 CCL19 CMKLR1 CCL13 CXCL17 CCL5 CCL4 CCL18 CCL3 F3 IL6 IL6R ANGPT2 PDGFB LGMN FLT1 CORO1A TGFB1 THBS4 NCKAP1L TNFAIP6 KDR ANXA1 THBS1 LEF1 CDH13 PLA2G7 IL34 SYK GPR183 SAA1 GAS6 CSF1 PDGFA AIF1 CD74 TYMP ST6GAL1 EDN1 MMP2 TREM2 NRP1 NEDD9 CSF3R IL1B LSP1 DOCK2 C5AR2 PDGFRA ENPP2 CH25H VAV1 TRPM2 ITGA9 CXCL14 ADAM8 NBL1 VCAM1 ITGA2 LGALS9 PTAFR PDGFD S1PR1 FPR1 C3AR1 FPR3 S100A4 C5AR1 DPP4 SUCNR1 GPSM3 ITGA1 ECSCR MMP28 SMOC2 CSF1R ALOX5 SERPINE1 ENG BIN2 HBEGF DUSP1 NR4A1 EDNRB EGR3 LYN GPNMB PLAUR PLAU SFTPD IL10 S100A12 SPN
5.71939e-50	132	524	4.63153	GO:0042330 Taxis	https://amigo.geneontology.org/amigo/term/GO:0042330	SEMA3F CX3CL1 SEMA3G CXCL2 RARRES2 CXCL12 CCL2 CCL8 PDGFRB CCRL2 CCR2 CXCR4 TREM1 RAC2 LGALS3 CCL21 CXCL9 FGF7 XCL2 S100A8 ACKR3 VEGFC CXCL13 SLAMF8 FCER1G ITGB2 CCR5 CXCL16 S100A9 CXCL3 PPBP CXCL1 CCR1 SEMA6B CX3CR1 CXCL10 CXCL11 RNASE2 CCL11 IL16 CCL19 CMKLR1 CCL13 CXCL17 CCL5 CCL4 CCL18 CCL3 F3 IL6 IL6R ANGPT2 PDGFB LGMN FLT1 CORO1A TGFB1 THBS4 NCKAP1L TNFAIP6 KDR ANXA1 THBS1 LEF1 CDH13 PLA2G7 IL34 SYK GPR183 SAA1 GAS6 CSF1 PDGFA AIF1 CD74 TYMP ST6GAL1 EDN1 MMP2 TREM2 NRP1 NEDD9 CSF3R IL1B LSP1 DOCK2 C5AR2 PDGFRA ENPP2 CH25H VAV1 TRPM2 ITGA9 CXCL14 ADAM8 NBL1 VCAM1 ITGA2 LGALS9 PTAFR PDGFD S1PR1 FPR1 C3AR1 FPR3 S100A4 C5AR1 DPP4 SUCNR1 GPSM3 ITGA1 ECSCR MMP28 SMOC2 CSF1R ALOX5 SERPINE1 ENG BIN2 HBEGF DUSP1 NR4A1 EDNRB EGR3 LYN GPNMB PLAUR PLAU SFTPD IL10 S100A12 SPN
5.78948e-50	146	637	4.21401	GO:2000147 Positive regulation of cell motility	https://amigo.geneontology.org/amigo/term/GO:2000147	SEMA3F CX3CL1 SEMA3G FLT4 NRP1 PDGFB SRPX2 DOCK8 CCL2 CCL8 PDGFRB TEK KDR PLVAP CCL21 XCL2 VEGFC ADAM8 TNFRSF14 CXCL16 SEMA6B PDGFD CCL11 CCL19 CMKLR1 CCL13 CSF1R CXCL17 PDGFA PLCG2 CCL5 CCL4 CCL18 CCL3 IGF1 MYLK EDN1 LGMN FLT1 CTSH TGFB1 CXCL12 COL1A1 SMOC2 SPARC THBS4 FN1 CCR2 PLAU IL1B PODXL LGALS3 LYVE1 PDGFRA ANXA1 AGT GPNMB MMP7 THBS1 FGF7 CDH13 PLA2G7 FERMT3 THY1 CXCL13 MMP14 IL34 CCR1 NOS3 CXCL10 CDH5 GAS6 CSF1 AIF1 FGR SELE CD74 PTGS2 MCAM MMP2 TREM2 CD40 CORO1A FOXF1 PYCARD ACTA2 NEDD9 HBEGF BCL6 IL1R1 CXCR4 NCKAP1L TNFAIP6 RAC2 POSTN TLR4 CYP1B1 ACKR3 PLK2 CXCL14 ITGA5 TGFBR2 ITGA2 CX3CR1 PTAFR S1PR1 P2RY6 C3AR1 SELP F2R CLDN7 C5AR1 SPN GPSM3 AQP1 LYN HMOX1 IGFBP5 ENPP2 ADAMTS1 SNAI2 PTPRC ICAM1 MMP9 CAV1 SERPINE1 RARRES2 RRAS RHOJ RIN2 ETS1 LEF1 ITGAX DAB2 PDPN S100A11 CLDN1 FAM107A LGALS9 INSR CLEC7A FZD4 SPOCK2 F3 IL6 IL6R
7.40744e-50	148	655	4.15434	GO:0040017 Positive regulation of locomotion	https://amigo.geneontology.org/amigo/term/GO:0040017	SEMA3F CX3CL1 SEMA3G FLT4 NRP1 PDGFB SRPX2 RARRES2 DOCK8 CXCL12 CCL2 CCL8 PDGFRB TEK KDR PLVAP CCL21 XCL2 VEGFC ADAM8 TNFRSF14 CXCL16 SEMA6B PDGFD CCL11 IL16 CCL19 CMKLR1 CCL13 CSF1R CXCL17 PDGFA PLCG2 CCL5 CCL4 CCL18 CCL3 F3 IGF1 MYLK EDN1 LGMN FLT1 CTSH TGFB1 COL1A1 SMOC2 SPARC THBS4 FN1 CCR2 PLAU IL1B PODXL LGALS3 LYVE1 PDGFRA ANXA1 AGT GPNMB MMP7 THBS1 FGF7 CDH13 PLA2G7 FERMT3 THY1 CXCL13 MMP14 IL34 CCR1 NOS3 CXCL10 CDH5 GAS6 CSF1 AIF1 FGR SELE CD74 PTGS2 MCAM MMP2 TREM2 CD40 CORO1A FOXF1 PYCARD ACTA2 NEDD9 HBEGF BCL6 IL1R1 CXCR4 NCKAP1L TNFAIP6 RAC2 POSTN TLR4 CYP1B1 ACKR3 PLK2 CXCL14 ITGA5 TGFBR2 ITGA2 CX3CR1 PTAFR S1PR1 P2RY6 C3AR1 SELP F2R CLDN7 C5AR1 SPN SUCNR1 GPSM3 AQP1 LYN HMOX1 IGFBP5 ENPP2 ADAMTS1 SNAI2 PTPRC ICAM1 MMP9 CAV1 SERPINE1 RRAS RHOJ RIN2 ETS1 LEF1 ITGAX DAB2 PDPN S100A11 CLDN1 FAM107A LGALS9 INSR CLEC7A FZD4 SPOCK2 IL6 IL6R
1.31563e-49	286	2085	2.52198	GO:0141124 Intracellular signaling cassette	https://amigo.geneontology.org/amigo/term/GO:0141124	LGALS1 HMOX1 TRIM38 APOL3 BST2 SECTM1 ECM1 PLK2 GJA1 LGALS9 CD4 IGF1 CD74 CD44 FLT4 LAT2 TREM2 PIK3IP1 PDGFB RASSF2 TLR8 RASIP1 LTBR ARHGDIB CASQ2 DUSP1 TEK CCRL2 CCR2 TNFSF10 CXCR4 HCST RHOJ F2RL3 KDR CDC42EP1 STARD8 TRIM22 APLNR RAPGEF5 UACA DUSP5 RASGEF1B DUSP6 LPAR6 GPR65 FGF7 ACKR3 ARHGAP18 DOK2 EPS8 RASGRP3 SLA S100B CCR5 ARHGAP25 S100A12 CCR1 SPRY1 DLC1 NOS3 AXL CDC42EP5 CX3CR1 ADRB2 PDGFD INSR RASGRP4 CLEC7A RCAN2 CMKLR1 GPR4 F2R P2RY8 CSF1R ARHGAP30 PDE2A SPRY4 S100A4 TLR7 PDGFA RGL3 LTB GPNMB CLIC2 LRRK2 DCN LTF WWTR1 BCL3 EDN1 MEF2C GADD45B OSM NFKBIA FLT1 PYCARD CTSH TGFB1 CAV2 AHR ENG MAP3K8 PTPN6 PDGFRB FN1 TNFAIP3 INHBA NMI IL1B APOE PLVAP PPARG CD36 MDFIC AGT IL6 KLF4 TLR4 CCL21 TLR2 THBS1 CDH13 IL18 EDNRA DAB2 RBPMS IL34 F11R IL6R SCIMP TGFBR2 COL1A2 FBP1 SERPINF2 IGFBP6 CD300A GPR183 FOS P2RY6 C3AR1 CCL19 SELP JUN GAS6 PTP4A3 ZFP36L1 PLA2G2A HLA-DRB1 AKR1C3 C5AR1 MAP3K5 FCGR3A CARD16 NFAM1 AQP1 LYN CCL5 CCL3 MARCO PREX2 GNA15 TNFRSF1A IFI35 ABCC9 PTPRC NOX4 REM1 SH2D3C NRP1 CYTH4 CD40 CAV1 GRB10 DOCK8 ACTA2 LIPA RASD1 CRYAB BCL6 ZAP70 IGFBP5 TGFB3 KCNJ8 ZFP36 RAC2 RIPK3 DOCK6 CHI3L1 PTPN22 DOCK2 HAVCR2 EDNRB ARHGAP29 IGFBP4 COL6A2 TRPM2 IGFBP3 ADAM8 MERTK PIK3AP1 ATF3 COL6A3 TAGAP SYK COL3A1 NPNT EFNA1 NPR1 CCL11 RND1 CSPG4 C1QTNF1 MYOZ1 CD28 CSF1 PROS1 PRKG1 PEAR1 PLCG2 PLN CD3E AIF1 ITGA1 SHANK3 CASP1 CX3CL1 RAMP3 CILP FGR CASP10 WAS SPI1 MECOM ICAM1 PPP1R16B RASAL3 HBEGF GBP1 RRAS PDGFRA ACVRL1 NCF1 PDPN ABCA1 HEG1 HCLS1 LILRB4 LILRA5 CXCL17 CCL4 FCGR2B CD86 RGS2 NGF PIK3R5 ARHGAP27 LAPTM5 PTGER4 SIRPA TGM2 PIK3R6 PLEK RIN2 BATF JUNB CEBPB MAF MAFB CEBPD SELE BTK ATP1A2 BIRC3 DEF6 ARHGAP15 PLEKHG1 ARHGAP9 HRC VAV1 PTPN7 FGD2 FGD5 RRAD FPR1 ARHGEF15
1.95948e-49	333	2666	2.2965	GO:0050793 Regulation of developmental process	https://amigo.geneontology.org/amigo/term/GO:0050793	PLXND1 TYROBP TNFRSF1B VCAN TIE1 GPR137B CST7 TESC ISM1 PPP1R16B SRPX2 SERPINE1 TMEM176B BCL6 TEK SRGN BHLHE41 KDR CDC42EP1 SERPINF1 BHLHE40 HEY2 THBS1 DUSP6 ECM1 VEGFC DAB2 IL34 SLAMF8 RUNX1 SCGB3A1 HEYL CDC42EP5 INPP5D CEBPB METRNL APOLD1 TACSTD2 CSF1 MAFF EVI2B THBS2 MAFB CEBPD ECSCR CETP LILRB2 PPARG IL6 LPL HSPB6 CD4 DCN LTF IGF1 WWTR1 CD74 ARHGAP15 EDN1 MEF2C LGALS1 HMOX1 PDGFB RGCC IL4I1 TGFB1 JAK3 SFRP4 CCL2 COL1A1 CD69 PTPN6 SMOC2 SPARC ZAP70 EFEMP1 F3 TGFB3 INHBA TNFAIP6 IL1B ZFP36 APOE COL5A1 COL4A2 ETS1 ANXA1 CD36 AGT GLUL KLF4 SULF1 LEF1 GATA6 SFRP2 IGFBP3 ADAMTS12 ADAMTS1 F11R C1QC TAL1 TGFBR2 NOS3 FBN1 B2M AXL SERPINF2 LGALS9 CXCL10 LRG1 HOPX CCL11 CLEC7A MMRN2 CD34 CCL13 GAS6 ZFP36L1 LILRB4 HLA-DRB1 TGM2 COL5A2 HLA-DRA NOTCH4 CCL3 FGR SEMA3F TMEM176A TBXA2R SEMA3G ALOX5 SNAI2 EHD2 PRKCH FLT4 MSR1 FOXC1 PRDM1 YBX3 TNFRSF1A PTGS2 NOTCH3 NTN4 SCARF1 IL4R PTPRC ANGPT2 TREM2 NRP1 PALMD LGMN NFKBIA MMP9 CD40 RASSF2 JAG1 TNFSF13B MEDAG CORO1A CTSH RETN COMP CAV1 ASPN ENG CXCL12 CTSC TCIRG1 OAS2 MGP VDR NEDD9 VNN1 LAMA4 FN1 IGFBP5 PRRX1 RGS2 TNFAIP3 SPP1 CSF3R CCR2 CXCR4 SASH3 EGR2 NCKAP1L IRF1 C3 RHOJ FGL2 DLL4 RAMP2 LOXL2 IL2RA IL15RA ITGA7 EDNRB IL10 IL33 TLR2 CYP1B1 CXCL9 ACVRL1 FGF7 ITGAX CD53 CTSK NFKBIZ PLK2 CXCL14 IL2RG IL18 EPS8 ADAM8 GJA1 THY1 ABI3BP MMP14 NBL1 BTG2 ACE ITGB2 S100B ITGA5 PDPN NLRP3 SPRY1 PI16 SOX17 CTHRC1 SYK CYBB STAT6 CX3CR1 IL7R NPNT EFNA1 ADRB2 FOS S1PR1 INSR JUNB C3AR1 ID4 CMKLR1 FZD4 NUPR1 GPR4 MYOZ1 CD28 MAF EGR3 FOXS1 HCLS1 CSF1R SOCS3 ISG15 TRPV2 COL14A1 LRRK2 LAMA2 C5AR1 MAP3K5 S100A10 NRARP ARHGEF15 HLA-DOA LST1 NFAM1 TNFSF12 SHANK3 LYN PIK3R6 THBS4 ENPP2 CDH5 STAB1 TYMP CD44 SPI1 SP100 HCK CST3 FLT1 RRAS KLF2 RIN2 CHI3L1 APLNR PDGFRA TPM1 ARHGAP18 CRIM1 CCR1 DLC1 PTPRM CLDN5 IFITM1 HSPA1A HLA-B AQP1 TNXB CX3CL1 IL12RB1 RARRES2 ABI3 FGD2 HHEX FGD5 CCL19 ZNF683 PDGFA SPOCK2 CD86 CD2 NID1 GPNMB TLR4 BATF CXCL13 LAMB2 ATP10A BTK FCGR2B OSM NGF HSPG2 ABCG1 IL6R ABCA1 AQP3 NPR1 PLA2G2A
2.74543e-49	415	3758	2.03036	GO:0010646 Regulation of cell communication	https://amigo.geneontology.org/amigo/term/GO:0010646	LGALS1 HMOX1 TRIM38 APOL3 BST2 SECTM1 ECM1 PLK2 GJA1 LGALS9 CD4 IGF1 CD74 CD44 FLT4 DKK3 GPR137B TREM2 NRP1 MFNG PIK3IP1 PDGFB RASSF2 CTSH RASIP1 GRB10 ENG DHX58 LPXN LTBR LY86 IGFBP5 TNFAIP3 DUSP1 TEK TNFSF10 G0S2 HCST IFI6 F2RL3 KDR DLL4 STARD8 TMEM204 LGALS3 TRIM22 CD180 NGF APLNR CTSL DYSF IL6 IL1RN SULF1 UACA MYOF DUSP5 PARP9 DUSP6 LPAR6 GPR65 FGF7 NLRC5 IGFBP4 CTSK ARHGAP18 IGFBP3 GPC3 DOK2 EPS8 DAB2 LY96 SLA NBL1 S100B DHRS3 CTSS ARHGAP25 S100A12 FSTL1 IGFBP7 SPRY1 ESM1 SOX17 DLC1 AXL IGFBP6 IL7R INPP5D AFAP1L2 ADRB2 PDGFD INSR CLEC7A MMRN2 CMKLR1 GPR4 ZNF366 KCTD12 F2R P2RY8 CSF1R PDE2A SPRY4 S100A4 SULF2 PDGFA NRARP LTB LYN IL1B GPNMB NOS3 LRRK2 CX3CL1 BTK DCN LTF MVP SNAI2 LTBP1 CYBA IFI35 EDN1 BLVRB ICAM1 GADD45B OSM NFKBIA SAMHD1 TLR8 FLT1 PYCARD TGFB1 CAV2 CAV1 SERPINE1 SFRP4 ASPN CXCL12 COL1A1 IL10RA VWF ARHGDIB VDR PTPN6 SMOC2 PDGFRB FN1 PLEK F3 SPP1 INHBA PLAU NMI TNFAIP6 C3 KLF2 APOE PPARG PTPN22 OASL MDFIC AGT IL10 KLF4 TLR4 CCL21 CD72 TLR2 THBS1 CILP ACVRL1 CDH13 S100A8 SFRP2 ANKRD1 IL18 ADAMTS12 GBP5 MMP14 IL34 F11R IL6R SCIMP S100A9 TGFBR2 HEYL SYK FBP1 SERPINF2 CD300A TMC8 GPR183 SOX7 LRG1 APLN P2RY6 CCL19 C1QTNF1 SELP RNF152 HIC1 GAS6 CSF1 PTP4A3 MUC1 LILRB4 PLA2G2A APOD HLA-DRB1 AKR1C3 CD55 TLR7 CASP4 ACSL5 C5AR1 HSPA1A CARD16 TNFSF12 CCL5 CCL3 ALOX5 WWTR1 MARCO PREX2 TNFRSF1A PTGS2 ITGA8 SLC1A3 PTPRC NOX4 MMP2 RGS1 CYTH4 LGMN CD40 JAG1 SRPX CA2 PLAT RETN ACTA2 LIPA CTSC SLC15A3 TCIRG1 VNN1 BCL6 ZAP70 IL1R1 PRRX1 RGS2 IGSF21 CTSD PCDH17 TGFB3 EGR1 CCR2 RAMP3 EGR2 IRF1 LAMP5 RIPK3 PXDN RAMP2 CHI3L1 POSTN RSAD2 ANXA1 HAVCR2 CD36 HEY2 EDNRB IER3 ARHGAP29 CYP1B1 LEF1 GATA6 RGS5 RGS16 ACKR3 ITPRIP RGS10 VEGFC RGS18 EDNRA ADAM8 MERTK THY1 PIK3AP1 SLC6A1 ACE PTGIR ATF3 INHBB ITGA2 TAGAP CTHRC1 HTRA1 FBN1 CX3CR1 BDKRB2 COL3A1 NPNT EFNA1 NPR1 CD14 MZB1 HTRA3 PARP14 SNCG CSPG4 NRROS FZD4 MYOZ1 CD28 PROS1 SOCS3 LAMA2 HRH1 MAP3K5 PLCG2 CD3E ITGA1 NFAM1 SHANK3 MMP12 GJA5 ADORA3 BCL3 CASP1 HRC ANO1 TLR1 FGR CASP10 PLAUR TYMP PRKCH YBX3 SPI1 SP100 FCGR2B MECOM OAS1 MMP9 PPP1R16B TIMP1 RASAL3 HBEGF GBP1 VAMP8 CASQ2 CLU CXCR4 NCKAP1L RRAS PDGFRA DDX60 CRIM1 HHEX NR4A2 NCF1 RBM47 CCR1 ABCA1 EGFL7 HEG1 NUPR1 CDH5 HCLS1 LCK CD300LF LILRA5 ISG15 CXCL17 LILRA2 CCL4 TNXB TYROBP MGLL MEF2C CCL2 CD86 LILRB2 PTPRE PIK3R5 LAPTM5 GBP2 FAM107A PLSCR1 SIRPA TGM2 PIK3R6 ATP1A2 NID1 LAMB2 BIRC3 DEF6 ARHGAP15 JAK3 DOCK8 SGK1 PLEKHG1 ARHGAP9 DOCK2 VAV1 FGD2 FGD5 ARHGAP27 ITGA5 GNG7 ARHGAP30 ARHGEF15
3.91951e-49	154	715	3.96001	GO:0002694 Regulation of leukocyte activation	https://amigo.geneontology.org/amigo/term/GO:0002694	TYROBP TNFRSF1B CD84 CST7 TREM2 TNFSF13B DOCK8 CD86 SASH3 IL1B PTPN22 SAMSN1 VSIG4 TNFRSF14 SLAMF8 TNFAIP8L2 B2M INPP5D LGALS9 MZB1 CD28 PLA2G2A HLA-DRB1 HLA-DQA1 PDCD1LG2 SIRPA HLA-DRB5 HLA-DOA HLA-DMA HLA-DRA HLA-DPB1 HLA-DPA1 HLA-DQB2 HLA-DQA2 HLA-DMB CD4 IGF1 CD209 IL12RB1 LGALS1 IL4I1 TGFB1 CD33 JAK3 CAV1 AHR CD69 ZAP70 FN1 LILRB2 LGALS3 ANXA1 HAVCR2 GPNMB IL6 IL10 IL33 THBS1 VAV1 IL18 CD1D VCAM1 TGFBR2 AXL CD300A GPR183 CLEC7A LCK GAS6 CD300LF LILRB4 CD55 DPP4 FCGR3A AIF1 LST1 HLA-E HLA-A CCL5 FGR BTK CD74 PRDM1 IL4R PTPRC CD200 CD40 CORO1A PYCARD CTSC PTPN6 NEDD9 VNN1 BCL6 TNFAIP3 CCR2 NCKAP1L IRF1 FGL2 RAC2 RIPK3 THEMIS2 IDO1 IL2RA IL15RA TLR4 LRRC32 LEF1 NFKBIZ IL2RG ADAM8 MERTK MMP14 NLRP3 SYK STAT6 IL7R CEBPB EGR3 ZFP36L1 LRRK2 SPN NRARP CD3E NFAM1 TNFSF12 LYN PIK3R6 SPI1 RASAL3 MNDA CX3CL1 FCGR2B GPR137B MEF2C CCL2 CCL21 THY1 RUNX1 LAPTM5 CCL19 ZNF683 TNFRSF4 PLSCR1 MILR1 CD2 BATF JUNB EBI3 TNFSF8 MAP3K8 INHBA SFTPD CCL3
1.65265e-48	121	454	4.90017	GO:0050727 Regulation of inflammatory response	https://amigo.geneontology.org/amigo/term/GO:0050727	TNFRSF1B CST7 CD200 TREM2 BCL6 IL1R1 TNFAIP6 PPARG AOAH IL33 CASP1 TNFAIP8L2 PTGER4 CXCL17 CASP4 CARD16 GPSM3 OSM APOE TLR4 TLR2 OSMR IL18 LPL TLR7 ALOX5 IFI35 LGALS1 NFKBIA PYCARD GSDMD AHR MAP3K8 IL10RA PTPN6 GBP1 ETS1 IL6 IL10 S100A8 ADAMTS12 S100A9 IL16 LILRA5 HLA-DRB1 HLA-E C2CD4B BTK TNC TNFRSF1A PTGS2 LGALS2 ACP5 FOXF1 CTSC TNFAIP3 CCR2 NMI IL1B C3 ZFP36 IDO1 ALOX5AP IL2RA ANXA1 NT5E EDNRB IER3 FCGR1A ADAM8 GBP5 PIK3AP1 NCF1 NLRP3 DNASE1L3 FABP4 CEBPB NUPR1 METRNL GPR4 CD28 SOCS3 LRRK2 SPN SUCNR1 LYN CX3CL1 IGF1 SERPINE1 CDH5 TGFB1 VAMP8 NFKBIZ PLCG2 SIRPA SIGLEC10 FCGR2B MGLL NKG7 GBP3 SLAMF8 GBP2 PDE2A CCL3 MGST2 SAA1 FGR SELE BIRC3 PTPRC MMP9 HCK TEK AGT KLF4 PLK2 PLA2G7 S100A12 SYK PLA2G2A CCL5
9.21936e-48	223	1411	2.90576	GO:0050776 Regulation of immune response	https://amigo.geneontology.org/amigo/term/GO:0050776	CFH CD79B BTK CD74 TNFRSF1B CD59 FCN1 LAT2 NFKBIA CD40 SAMHD1 TLR8 LILRB5 DHX58 LPXN KLRB1 BTN3A3 C7 IFIH1 SASH3 C4BPA C3 THEMIS2 LILRB2 PTPN22 RSAD2 C5AR2 TLR4 TLR2 PARP9 NLRC5 FCN3 LY96 VSIG4 CD1D CD1C FCER1G MNDA IFI16 SYK BTNL9 C2 B2M LAIR1 INPP5D CD14 OSCAR FPR1 C3AR1 TLR1 CMKLR1 CD28 LCK BTN3A2 LILRB4 LILRA5 FPR3 HLA-DRB1 TLR7 HLA-DQA1 C5AR1 SPN HLA-DRB5 HLA-DOA HLA-DMA HLA-DRA HLA-C HLA-E HLA-F HLA-A HLA-DPB1 C4B HLA-DPA1 HLA-DQB2 HLA-B NFAM1 HLA-DQA2 LILRA2 HLA-DMB LILRA6 C4A LYN IL1B TYROBP LCP2 CYBA IFI35 FCGR2B PTPRC BLNK IL12RB1 LGALS1 PYCARD CTSH IL4I1 TGFB1 CD33 JAK3 AHR CD69 PTPN6 ZAP70 IL1R1 TNFAIP3 ANXA1 HAVCR2 OASL CD72 GATA6 SECTM1 SERPING1 IL18 CD8A GBP5 TNFRSF14 C1QC SLAMF6 CD300A LGALS9 C1QA A2M ZNF683 CD55 PLCG2 FCGR3A PIK3R6 FGR CD4 SLC11A1 IL4R CD200 TREM2 TNFSF13B LIPA SLC15A3 BCL6 CLU KCNJ8 CCR2 NMI IRF1 HCST FGL2 RIPK3 APOE IDO1 RFTN1 CD36 MYO1G IL10 IL33 C1RL VAV1 FCGR2A ECM1 NFKBIZ FCGR1A ADAM8 CD96 THY1 SAMSN1 PIK3AP1 NCF1 C1R SCIMP NLRP3 CLEC4E STAT6 IL7R PTAFR RASGRP4 KLHL6 PARP14 FCER1A C1S CFD CD3E CFI TNFSF12 MMP12 ITGB2 ITGAM LTF WAS PRKCH OAS1 PGC RGCC CAV1 GBP1 NCKAP1L PPARG DDX60 COLEC12 RBM47 COL3A1 SERPINB9 CD300LF ISG15 PLSCR1 HSPA1A SPI1 MEF2C LGALS3 IL6 SLAMF8 LAPTM5 GBP2 CLEC7A CCL19 CD86 CASP1 S100A8 BATF CXCL13 S100A9 CD3D JUNB BIRC3 HCK PLK2 CTSS CCL5
2.62704e-47	410	3753	2.00857	GO:0023051 Regulation of signaling	https://amigo.geneontology.org/amigo/term/GO:0023051	LGALS1 HMOX1 TRIM38 APOL3 BST2 SECTM1 ECM1 PLK2 GJA1 LGALS9 CD4 IGF1 CD74 CD44 FLT4 PREX2 DKK3 GPR137B TREM2 NRP1 MFNG PIK3IP1 PDGFB RASSF2 CTSH RASIP1 GRB10 ENG DHX58 LPXN LTBR LY86 IGFBP5 TNFAIP3 DUSP1 TEK TNFSF10 G0S2 HCST IFI6 F2RL3 KDR DLL4 STARD8 TMEM204 LGALS3 TRIM22 CD180 NGF APLNR CTSL DYSF IL6 IL1RN SULF1 UACA MYOF DUSP5 PARP9 DUSP6 LPAR6 GPR65 FGF7 NLRC5 IGFBP4 CTSK ARHGAP18 IGFBP3 GPC3 DOK2 EPS8 DAB2 LY96 SLA NBL1 S100B DHRS3 CTSS ARHGAP25 S100A12 FSTL1 IGFBP7 SPRY1 ESM1 SOX17 DLC1 AXL IGFBP6 IL7R INPP5D AFAP1L2 ADRB2 PDGFD INSR CLEC7A MMRN2 CMKLR1 GPR4 ZNF366 KCTD12 F2R P2RY8 CSF1R PDE2A SPRY4 S100A4 SULF2 PDGFA NRARP LTB LYN IL1B GPNMB NOS3 LRRK2 CX3CL1 BTK DCN LTF MVP SNAI2 LTBP1 CYBA IFI35 EDN1 BLVRB ICAM1 GADD45B OSM NFKBIA SAMHD1 TLR8 FLT1 PYCARD TGFB1 CAV2 CAV1 SERPINE1 SFRP4 ASPN CXCL12 COL1A1 IL10RA VWF ARHGDIB VDR PTPN6 SMOC2 PDGFRB FN1 PLEK F3 SPP1 INHBA RAMP3 PLAU NMI TNFAIP6 C3 KLF2 APOE PPARG PTPN22 OASL MDFIC AGT IL10 KLF4 TLR4 CCL21 CD72 TLR2 THBS1 CILP ACVRL1 CDH13 S100A8 SFRP2 ANKRD1 IL18 ADAMTS12 GBP5 MMP14 IL34 F11R IL6R SCIMP S100A9 TGFBR2 HEYL SYK FBP1 SERPINF2 CD300A TMC8 GPR183 SOX7 LRG1 APLN P2RY6 CCL19 C1QTNF1 SELP RNF152 HIC1 GAS6 CSF1 PTP4A3 MUC1 LILRB4 PLA2G2A APOD HLA-DRB1 AKR1C3 CD55 TLR7 CASP4 ACSL5 C5AR1 HSPA1A CARD16 TNFSF12 CCL5 CCL3 ALOX5 WWTR1 MARCO TNFRSF1A PTGS2 ITGA8 SLC1A3 PTPRC NOX4 MMP2 RGS1 CYTH4 LGMN CD40 JAG1 SRPX CA2 PLAT RETN ACTA2 LIPA CTSC SLC15A3 TCIRG1 VNN1 BCL6 ZAP70 IL1R1 PRRX1 RGS2 IGSF21 CTSD PCDH17 TGFB3 EGR1 CCR2 EGR2 IRF1 LAMP5 RIPK3 PXDN RAMP2 CHI3L1 POSTN RSAD2 ANXA1 HAVCR2 CD36 HEY2 EDNRB IER3 ARHGAP29 CYP1B1 LEF1 GATA6 RGS5 RGS16 ACKR3 ITPRIP RGS10 VEGFC RGS18 EDNRA ADAM8 MERTK THY1 PIK3AP1 SLC6A1 ACE PTGIR ATF3 INHBB TAGAP CTHRC1 HTRA1 FBN1 CX3CR1 BDKRB2 COL3A1 NPNT EFNA1 NPR1 CD14 MZB1 HTRA3 PARP14 SNCG CSPG4 NRROS FZD4 MYOZ1 CD28 PROS1 SOCS3 LAMA2 HRH1 MAP3K5 PLCG2 CD3E ITGA1 NFAM1 SHANK3 MMP12 ADORA3 BCL3 CASP1 ANO1 TLR1 FGR CASP10 PLAUR PRKCH YBX3 SPI1 SP100 FCGR2B MECOM OAS1 MMP9 PPP1R16B TIMP1 RASAL3 HBEGF GBP1 VAMP8 CLU CXCR4 NCKAP1L RRAS PDGFRA DDX60 CRIM1 HHEX NR4A2 NCF1 RBM47 CCR1 ABCA1 EGFL7 HEG1 NUPR1 CDH5 HCLS1 LCK CD300LF LILRA5 ISG15 CXCL17 LILRA2 CCL4 TNXB TYROBP MGLL MEF2C CCL2 CD86 LILRB2 PTPRE PIK3R5 LAPTM5 GBP2 FAM107A PLSCR1 SIRPA TGM2 PIK3R6 ATP1A2 NID1 LAMB2 BIRC3 DEF6 ARHGAP15 JAK3 DOCK8 SGK1 PLEKHG1 ARHGAP9 DOCK2 VAV1 FGD2 FGD5 ARHGAP27 ITGA5 GNG7 ARHGAP30 ARHGEF15
3.80152e-47	148	687	3.96084	GO:0002250 Adaptive immune response	https://amigo.geneontology.org/amigo/term/GO:0002250	BTK TNFRSF1B FCGR2B CSF2RB IL2RB SASH3 C4BPA FCGR2A FCGR1A CD8A CD1D CD1C FCER1G SLAMF6 SYK FCER1A PRF1 FCGR3A HLA-C HLA-E HLA-F HLA-A HLA-B IL1B IL12RB1 LGALS1 IL4I1 TGFB1 JAK3 AHR CD69 IL1R1 ANXA1 SECTM1 IL18 TNFRSF14 C1QC B2M C1QA LILRB4 HLA-DRB1 CD55 SPN HLA-DRA CD79B CD4 SLC11A1 CD74 SLAMF7 PRDM1 CD84 BCL3 IL4R LAMP3 PTPRC LAT2 ICAM1 CD209 TREM2 CD40 TNFSF13B CTSH LILRB5 CTSC TCIRG1 PTPN6 CLEC4A BTN3A3 C7 BCL6 CD86 ZAP70 TNFAIP3 CLU KCNJ8 CCR2 TREM1 C3 RIPK3 LILRB2 RFTN1 CLEC10A RSAD2 HAVCR2 MYO1G IL33 LEF1 C1RL SIGLEC10 NFKBIZ SERPING1 SAMSN1 BATF C1R IL6R NLRP3 ERAP2 C2 STAT6 CD3D LAIR1 CX3CR1 TAP1 IL7R INPP5D GPR183 KLHL6 ZNF683 CD28 HLA-DQB1 C1S BTN3A2 HLA-DQA1 MPEG1 PDCD1LG2 HLA-DRB5 CD3E HLA-DOA HLA-DMA CFI HLA-DPB1 C4B HLA-DPA1 HLA-DQB2 HLA-DQA2 TNFSF12 HLA-DMB LILRA6 C4A LYN CTSL CTSS WAS JAG1 PYCARD NCKAP1L MEF2C IL6 CLEC7A CCL19 IL10 TLR4 CXCL13 JUNB TLR8 EBI3 IRF1 SOCS3
4.32277e-46	205	1251	3.01286	GO:0045087 Innate immune response	https://amigo.geneontology.org/amigo/term/GO:0045087	FGR FCN1 NFKBIA HCK SAMHD1 WFDC2 TLR8 RARRES2 DHX58 CLEC4A KLRB1 TRIM38 LY86 ZAP70 IFIH1 GBP3 GBP1 SLPI BST2 TRIM22 TLR4 TLR2 PARP9 NLRC5 IFITM3 FCN3 GBP5 LY96 VSIG4 FCER1G GBP2 GBP4 MNDA IFI16 SYK CLEC4E RNASE2 RNASE6 CD14 CLEC7A TLR1 UBA7 LCK IFITM2 IFITM1 TLR7 LYN CLEC5A SP100 PTPN22 CX3CR1 CFH BTK TYROBP LTF CD74 CYBA IFI35 OAS1 IL12RB1 APOL1 GZMB PYCARD TGFB1 PTPN6 KYNU CD2 TNFAIP3 IFIT3 IFIT2 HCST OASL CH25H IRF8 VAV1 SERPING1 UBE2L6 CXCL16 SLAMF6 LGALS9 A2M CIITA IFIT1 ISG15 FCGR3A HLA-E HLA-F HLA-A HLA-DPA1 HLA-B LILRA2 PIK3R6 WAS SLC11A1 MARCO VIM RNASET2 SLAMF7 PRDM1 CD84 EDN1 CD209 TREM2 CD40 GSDMD JAK3 SLC15A3 OAS2 VNN1 C7 CLU KCNJ8 NMI C4BPA TREM1 IRF1 C3 IFI6 IRF5 APOE LGALS3 CLEC10A SFTPD CD180 RSAD2 ANXA1 HAVCR2 CD36 DDX60 C1RL RAB20 PSTPIP1 SIGLEC10 S100A8 NFKBIZ GSN FCGR1A IL18 ADAM8 CD96 PIK3AP1 IL34 MX1 TNFRSF14 COLEC12 CD1D NCF1 C1QC C1R SPON2 SCIMP NLRP3 TNFAIP8L2 S100A9 S100A12 CLDN1 CYBB IFI27 C2 AXL ITGAM RASGRP4 PARP14 C1QA ZNF683 C1S CSF1R MX2 CSF1 LILRA5 CD55 CASP4 MAP3K5 MPEG1 CFD PLCG2 HLA-C CFI C4B C4A MMP12 CCL2 CXCL10 AIF1 CCL5 CCL3 CORO1A CAV1 RFTN1 PPARG CASP1 RBM47 CD300A SERPINB9 CD300LF PLSCR1 HSPA1A SPI1 NKG7 SLAMF8 SIRPA BIRC3 FCGR2B NCF2 CTSS
4.80729e-46	248	1723	2.64636	GO:0009967 Positive regulation of signal transduction	https://amigo.geneontology.org/amigo/term/GO:0009967	LGALS1 HMOX1 TRIM38 APOL3 BST2 SECTM1 ECM1 PLK2 GJA1 LGALS9 CD4 IGF1 CD74 CD44 GPR137B TREM2 PDGFB RASSF2 CTSH LTBR LY86 TNFAIP3 TEK TNFSF10 G0S2 HCST F2RL3 TRIM22 CD180 CTSL IL6 SULF1 PARP9 LPAR6 GPR65 FGF7 CTSK GPC3 DOK2 LY96 S100B CTSS S100A12 ESM1 AXL IL7R AFAP1L2 ADRB2 PDGFD INSR GPR4 F2R P2RY8 S100A4 SULF2 PDGFA NRARP LTB IL1B GPNMB NOS3 LRRK2 BTK DCN LTF CYBA IFI35 EDN1 GADD45B OSM TLR8 FLT1 PYCARD TGFB1 CAV2 GRB10 ENG COL1A1 IL10RA VWF VDR SMOC2 PDGFRB FN1 F3 INHBA NMI C3 KLF2 KDR PPARG PTPN22 OASL AGT IL10 TLR4 CCL21 TLR2 THBS1 ACVRL1 NLRC5 CDH13 S100A8 ANKRD1 IL18 DAB2 GBP5 IL34 F11R IL6R SCIMP S100A9 TGFBR2 SYK SERPINF2 IGFBP6 GPR183 LRG1 P2RY6 CCL19 SELP GAS6 CSF1 PTP4A3 PLA2G2A HLA-DRB1 AKR1C3 TLR7 CASP4 C5AR1 CARD16 TNFSF12 LYN CCL5 CCL3 MARCO TNFRSF1A ITGA8 PTPRC NOX4 MMP2 NRP1 MFNG CD40 JAG1 SRPX ACTA2 LIPA DHX58 CTSC SLC15A3 VNN1 ZAP70 IGFBP5 IL1R1 PRRX1 CTSD TGFB3 DLL4 RIPK3 CHI3L1 RSAD2 HAVCR2 CD36 EDNRB CYP1B1 LEF1 GATA6 IGFBP4 ACKR3 SFRP2 IGFBP3 EDNRA ADAM8 MERTK PIK3AP1 INHBB CX3CR1 COL3A1 NPNT EFNA1 NPR1 CD14 PARP14 CSPG4 C1QTNF1 HIC1 CD28 CSF1R PROS1 MAP3K5 PLCG2 CD3E ITGA1 NFAM1 SHANK3 MMP12 CASP1 CX3CL1 SFRP4 RAMP3 TLR1 FGR CASP10 PLAUR PRKCH FLT4 ICAM1 MMP9 CAV1 PTPN6 HBEGF CXCR4 NCKAP1L APOE PDGFRA DDX60 HHEX NCF1 ATF3 RBM47 CCR1 NUPR1 CDH5 HCLS1 LCK LILRA5 CXCL17 HSPA1A CCL4 TNXB SPI1 FCGR2B MEF2C CD86 NGF PIK3R5 LAPTM5 GBP2 CLEC7A CD300LF TGM2 PIK3R6 NID1 LAMB2 LAMA2 BIRC3 ITGA5
6.62244e-46	252	1772	2.61468	GO:1901700 Response to oxygen-containing compound	https://amigo.geneontology.org/amigo/term/GO:1901700	GNA15 CXCL2 JAK3 CAV2 GRB10 SOD3 LY86 CD86 NR4A1 IL1B CD180 TLR4 CXCL9 S100A8 NR4A2 LY96 CXCL13 S100A9 CXCL3 PPBP CXCL1 NOS3 STAT6 CXCL10 CXCL11 CD14 PTGER4 P2RY6 LY6H APOD PDCD1LG2 ATP1A2 SELP CX3CL1 TYROBP LTF SNAI2 KCNQ1 CALCRL SP100 EDN1 TESC BLVRB ICAM1 TREM2 LGMN MMP9 PYCARD CA2 TGFB1 CAV1 RARRES2 AHR VDR MAN1A1 IGFBP5 TNFAIP3 SPP1 KLF9 TGFB3 ZFP36 IRF5 POSTN PTPN22 PDGFRA NT5E AGT IL6 IL10 CCL21 TLR2 CASP1 THBS1 GATA6 TRPM2 ANKRD1 RGS10 NCF1 CYGB TGFBR2 SYK AQP3 AXL FOS INSR CCL19 ZNF683 GAS6 ZFP36L1 PDE2A HBA2 AKR1C3 CD55 MAP3K5 TGM2 CARD16 HBA1 AQP1 HBB HP CCL3 PDK4 TBXA2R BTK FMO1 SLC11A1 TNFRSF1B TNC TBXAS1 TIE1 ABCC9 MAOB PTGS2 ST6GAL1 SLC1A3 PTPRC MGST2 NOX4 MMP2 ANGPT2 CSF2RB NFKBIA CD40 JAG1 TIMP1 ACP5 CTSH RETN CXCL12 LIPA COL1A1 CRYAB IL10RA PLSCR4 RGS2 CTSD SGK1 TEK EGR1 KCNJ8 TNFSF10 CXCR4 INHBA RAMP3 EGR2 SLPI FOSB KLF2 RIPK3 IDO1 PPARG SERPINF1 ANXA1 HAVCR2 CD36 GLUL EDNRB KLF4 CYP1B1 IRF8 COL6A2 SLC2A5 CTSK NFKBIZ EPS8 EDNRA TDO2 GJA1 CD96 GBP5 FBXO32 SLC6A1 CDA STC1 BTG2 ACE SPON2 PTGIR SCIMP VCAM1 NLRP3 INHBB CLDN1 COL6A3 IGFBP7 ITGA2 ABCA1 FBP1 CYBB FOLR2 GJB2 FBN1 C2 CX3CR1 COL3A1 ADRB2 PTAFR ITGAM MZB1 PDGFD CEBPB LPL A2M FIBIN THBD F2R CLDN7 COL18A1 CLDN5 SOCS3 LRRK2 C5AR1 PLCG2 LYN AQP9 TPM1 CCR5 IGF1 ANO1 VIM SERPINE1 KYNU LILRB2 ALDH1A1 RAB31 LGALS9 JUN HLA-DRB1 TLR7 CASP4 CES1 LILRA2 GPIHBP1 FCGR2B MEF2C HMOX1 PDGFB CCL2 GBP3 PTPRE FBLN5 GBP2 FZD4 SIRPA APOE COLEC12 SELE HCK MMP13 CLEC7A GPX3 MMP12
5.15275e-45	236	1609	2.69673	GO:0080134 Regulation of response to stress	https://amigo.geneontology.org/amigo/term/GO:0080134	CD74 TNFRSF1B CST7 CD200 TREM2 NFKBIA SAMHD1 TLR8 SERPINE1 DHX58 KLRB1 BCL6 IFIH1 IL1R1 PLAU TNFAIP6 PPARG AOAH TLR4 IL33 TLR2 CASP1 PARP9 NLRC5 LY96 VSIG4 TNFAIP8L2 MNDA IFI16 CD14 PTGER4 TLR1 F2R CXCL17 TLR7 CASP4 CARD16 GPSM3 FAP OSM F3 APOE PTPN22 OSMR IL18 LPL CFH TFPI BTK TYROBP ALOX5 WAS CD44 CYBA MYLK IFI35 IL12RB1 LGALS1 PDGFB PYCARD GSDMD TGFB1 AHR CXCL12 MAP3K8 IL10RA PTPN6 SMOC2 GBP1 TNFAIP3 TRIM22 PDGFRA ETS1 ANXA1 OASL IL6 IL10 THBS1 MMRN1 GATA6 S100A8 ANKRD1 SERPING1 ADAMTS12 GBP5 MMP14 SLAMF6 S100A9 SERPINF2 IGFBP6 LGALS9 IL16 C1QTNF1 A2M THBD MUC1 LILRA5 HLA-DRB1 PDGFA HSPA1A HLA-E HLA-F C2CD4B HLA-A HLA-B LILRA2 PIK3R6 FGR TBXA2R TNC TNFRSF1A PTGS2 SCARF1 LGALS2 CD40 ACP5 FOXF1 CTSC SLC15A3 TRIM38 PRRX1 SPP1 KCNJ8 CCR2 CXCR4 NMI IRF1 IL1B C3 FGL2 ZFP36 IDO1 ALOX5AP RSAD2 IL2RA HAVCR2 CD36 NT5E EDNRB KLF4 IER3 VAV1 NFKBIZ FCGR1A ADAM8 CD96 THY1 PIK3AP1 NCF1 SCIMP NLRP3 DNASE1L3 SYK BDKRB2 FABP4 RASGRP4 CEBPB PARP14 MMRN2 NUPR1 METRNL HIC1 GPR4 MYOZ1 CD28 PROS1 SOCS3 LRRK2 SPN PLCG2 SUCNR1 SHANK3 LYN MMP12 CX3CL1 IGF1 CDH5 LTF SNAI2 YBX3 FCN1 OAS1 PGC CAV1 HBEGF VAMP8 CLU RFTN1 DDX60 ACKR3 COLEC12 CLDN1 RBM47 CLEC4E CD300A SERPINB9 CLEC7A PRKG1 CD300LF ISG15 PLSCR1 SIRPA SIGLEC10 SPI1 FCGR2B MGLL MEF2C NKG7 GBP3 FBLN5 SFRP2 SLAMF8 GBP2 PDE2A CCL3 PLAUR MGST2 PLAT FCN3 NOS3 SAA1 SELE BIRC3 EDN1 PTPRC MMP9 HCK TEK AGT PLK2 PLA2G7 CD1D CTSS S100A12 PLA2G2A CCL5
7.90418e-45	105	369	5.23172	GO:0060326 Cell chemotaxis	https://amigo.geneontology.org/amigo/term/GO:0060326	CX3CL1 CXCL2 CXCL12 CCL2 CCL8 PDGFRB CCRL2 CCR2 CXCR4 TREM1 LGALS3 CCL21 CXCL9 XCL2 S100A8 ACKR3 VEGFC CXCL13 SLAMF8 FCER1G ITGB2 CCR5 CXCL16 S100A9 CXCL3 PPBP CXCL1 CCR1 CX3CR1 CXCL10 CXCL11 CCL11 IL16 CCL19 CMKLR1 CCL13 CXCL17 CCL5 CCL4 CCL18 CCL3 IL6 IL6R PDGFB LGMN FLT1 THBS4 NCKAP1L TNFAIP6 KDR ANXA1 THBS1 LEF1 PLA2G7 IL34 SYK GPR183 SAA1 GAS6 CSF1 AIF1 CD74 EDN1 MMP2 CORO1A NEDD9 CSF3R IL1B RAC2 PDGFRA CH25H VAV1 TRPM2 ITGA9 CXCL14 ADAM8 NBL1 VCAM1 PDGFD S1PR1 C3AR1 C5AR1 GPSM3 ITGA1 MMP28 SMOC2 CSF1R ALOX5 NRP1 SERPINE1 RARRES2 ENG BIN2 HBEGF DUSP1 NR4A1 C5AR2 EDNRB LGALS9 EGR3 DPP4 LYN SFTPD IL10 S100A12
8.96254e-45	178	999	3.27594	GO:0050778 Positive regulation of immune response	https://amigo.geneontology.org/amigo/term/GO:0050778	CFH CD79B BTK CD74 CD59 FCN1 LAT2 NFKBIA TLR8 DHX58 LPXN BTN3A3 C7 IFIH1 SASH3 C4BPA C3 THEMIS2 PTPN22 RSAD2 C5AR2 TLR4 TLR2 PARP9 FCN3 LY96 VSIG4 CD1D CD1C FCER1G MNDA IFI16 SYK BTNL9 C2 B2M CD14 FPR1 C3AR1 TLR1 CMKLR1 CD28 LCK BTN3A2 FPR3 HLA-DRB1 TLR7 HLA-DQA1 C5AR1 HLA-DRB5 HLA-DOA HLA-DMA HLA-DRA HLA-C HLA-E HLA-F HLA-A HLA-DPB1 C4B HLA-DPA1 HLA-DQB2 HLA-B NFAM1 HLA-DQA2 HLA-DMB C4A LYN IL1B TYROBP LCP2 CYBA IFI35 PTPRC BLNK IL12RB1 PYCARD TGFB1 PTPN6 ZAP70 IL1R1 TNFAIP3 ANXA1 OASL CD72 NLRC5 SECTM1 SERPING1 IL18 CD8A GBP5 C1QC SLAMF6 CD300A LGALS9 C1QA A2M ZNF683 LILRB4 CD55 PLCG2 LILRA2 CD4 SLC11A1 IL4R TREM2 CD40 TNFSF13B LIPA SLC15A3 CLU KCNJ8 CCR2 NMI IRF1 IDO1 RFTN1 HAVCR2 CD36 MYO1G IL33 C1RL VAV1 NFKBIZ FCGR1A ADAM8 THY1 PIK3AP1 C1R SCIMP NLRP3 STAT6 PTAFR RASGRP4 KLHL6 C1S CFD CD3E CFI TNFSF12 MMP12 IL10 ITGB2 ITGAM LTF PRKCH FCGR2B OAS1 PGC RGCC CAV1 GBP1 NCKAP1L DDX60 COLEC12 RBM47 CLEC4E CD300LF PLSCR1 HSPA1A SPI1 MEF2C LGALS3 IL6 LAPTM5 GBP2 CLEC7A CCL19 CD86 CASP1 S100A8 S100A9 CD3D FGR BIRC3 HCK CTSS INPP5D CCL5
1.33714e-44	149	728	3.76302	GO:0042110 T cell activation	https://amigo.geneontology.org/amigo/term/GO:0042110	CD4 CD74 SLAMF7 TNFRSF1B CD84 TNFSF8 DOCK8 CD86 IL1B PTPN22 CD8A VSIG4 TNFRSF14 FCER1G SLAMF6 TNFAIP8L2 B2M CD3D LGALS9 CD28 LCK PLA2G2A HLA-DRB1 HLA-DQA1 PDCD1LG2 SIRPA HLA-DRB5 CD3E HLA-DOA HLA-DMA HLA-DRA HLA-DPB1 HLA-DPA1 HLA-DQB2 HLA-DQA2 HLA-DMB IGF1 CD44 CD209 IL12RB1 LGALS1 IL4I1 TGFB1 JAK3 CAV1 CD69 CLEC2B PTPN6 CLEC4A ZAP70 LILRB2 LGALS3 ANXA1 HAVCR2 LCP1 GPNMB IL6 CCL21 VAV1 IL18 CD1D CD1C VCAM1 TGFBR2 CD300A CCL19 LILRB4 CD55 SPN DPP4 AIF1 HLA-E HLA-A CCL5 WAS SLC11A1 PRDM1 BCL3 IL4R APBB1IP PTPRC TREM2 TNFSF13B CORO1A PYCARD EBI3 LIPA TCIRG1 VNN1 BCL6 EGR1 CCR2 SASH3 NCKAP1L IRF1 FGL2 RAC2 WDFY4 DLL4 RIPK3 IDO1 RSAD2 IL2RA DOCK2 LRRC32 LEF1 NFKBIZ IL2RG ADAM8 GJA1 BATF IL6R NLRP3 SYK CLEC4E STAT6 IL7R GPR183 PTGER4 CEBPB EGR3 ZFP36L1 TNFRSF4 NRARP MAFB PSMB10 PIK3R6 ITGAL ICAM1 RASAL3 GSN TYROBP SPI1 NKG7 CCL2 CTSL THY1 RUNX1 LAPTM5 ZNF683 CD2 IL10 JUNB FCGR2B MAP3K8 SFTPD CLEC7A SOCS3 LYN
1.8791e-44	263	1934	2.50024	GO:0010647 Positive regulation of cell communication	https://amigo.geneontology.org/amigo/term/GO:0010647	LGALS1 HMOX1 TRIM38 APOL3 BST2 SECTM1 ECM1 PLK2 GJA1 LGALS9 CD4 IGF1 CD74 CD44 GPR137B TREM2 PDGFB RASSF2 CTSH LTBR LY86 TNFAIP3 TEK TNFSF10 G0S2 HCST F2RL3 TRIM22 CD180 CTSL IL6 SULF1 PARP9 LPAR6 GPR65 FGF7 CTSK GPC3 DOK2 LY96 S100B CTSS S100A12 ESM1 AXL IL7R AFAP1L2 ADRB2 PDGFD INSR GPR4 F2R P2RY8 S100A4 SULF2 PDGFA NRARP LTB IL1B GPNMB NOS3 LRRK2 BTK DCN LTF CYBA IFI35 EDN1 GADD45B OSM TLR8 FLT1 PYCARD TGFB1 CAV2 GRB10 ENG COL1A1 IL10RA VWF VDR SMOC2 PDGFRB FN1 F3 SPP1 INHBA NMI C3 KLF2 KDR APOE PPARG PTPN22 OASL AGT IL10 TLR4 CCL21 TLR2 THBS1 ACVRL1 NLRC5 CDH13 S100A8 ANKRD1 IL18 DAB2 GBP5 IL34 F11R IL6R SCIMP S100A9 TGFBR2 SYK SERPINF2 IGFBP6 GPR183 LRG1 P2RY6 CCL19 C1QTNF1 SELP GAS6 CSF1 PTP4A3 PLA2G2A HLA-DRB1 AKR1C3 TLR7 CASP4 C5AR1 CARD16 TNFSF12 LYN CCL5 CCL3 MARCO TNFRSF1A PTGS2 ITGA8 SLC1A3 PTPRC NOX4 MMP2 NRP1 MFNG LGMN CD40 JAG1 SRPX CA2 RETN ACTA2 LIPA DHX58 CTSC SLC15A3 VNN1 ZAP70 IGFBP5 IL1R1 PRRX1 CTSD TGFB3 CCR2 DLL4 RIPK3 CHI3L1 RSAD2 HAVCR2 CD36 EDNRB CYP1B1 LEF1 GATA6 IGFBP4 ACKR3 SFRP2 IGFBP3 EDNRA ADAM8 MERTK PIK3AP1 INHBB ITGA2 CX3CR1 COL3A1 NPNT EFNA1 NPR1 CD14 PARP14 CSPG4 HIC1 CD28 CSF1R PROS1 LAMA2 MAP3K5 PLCG2 CD3E ITGA1 NFAM1 SHANK3 MMP12 GJA5 CASP1 CX3CL1 SFRP4 RAMP3 ANO1 TLR1 FGR CASP10 PLAUR PRKCH FLT4 ICAM1 MMP9 CAV1 PTPN6 HBEGF VAMP8 CXCR4 NCKAP1L PDGFRA DDX60 HHEX NCF1 ATF3 RBM47 CCR1 NUPR1 CDH5 HCLS1 LCK LILRA5 CXCL17 HSPA1A CCL4 TNXB TYROBP SPI1 FCGR2B MEF2C CCL2 CD86 LILRB2 NGF PIK3R5 LAPTM5 GBP2 FAM107A CLEC7A CD300LF TGM2 PIK3R6 NID1 LAMB2 BIRC3 ITGA5
5.66652e-44	90	274	6.03912	GO:0030595 Leukocyte chemotaxis	https://amigo.geneontology.org/amigo/term/GO:0030595	CX3CL1 CXCL2 CCL2 CCL8 TREM1 LGALS3 CXCL9 XCL2 S100A8 VEGFC CXCL13 SLAMF8 FCER1G ITGB2 CXCL16 S100A9 CXCL3 PPBP CXCL1 CXCL10 CXCL11 CCL11 IL16 CMKLR1 CCL13 CXCL17 CCL4 CCL18 CCL3 IL6 IL6R CCL5 PDGFB LGMN FLT1 CXCL12 THBS4 CCR2 NCKAP1L TNFAIP6 ANXA1 CCL21 PLA2G7 IL34 CCR1 SYK CCL19 SAA1 GAS6 CSF1 AIF1 CD74 EDN1 MMP2 CORO1A NEDD9 CSF3R IL1B RAC2 CH25H VAV1 TRPM2 ITGA9 CXCL14 ADAM8 NBL1 CX3CR1 GPR183 S1PR1 C3AR1 C5AR1 GPSM3 ITGA1 MMP28 CSF1R ALOX5 SERPINE1 RARRES2 DUSP1 C5AR2 EDNRB LGALS9 DPP4 LYN THBS1 CXCR4 SFTPD IL10 CCR5 S100A12
8.43193e-44	126	540	4.29001	GO:0002443 Leukocyte mediated immunity	https://amigo.geneontology.org/amigo/term/GO:0002443	TYROBP TNFRSF1B FCGR2B CSF2RB IL2RB KLRB1 C4BPA TREM1 FCGR2A FCGR1A CD8A CD1D CD1C FCER1G FCER1A PRF1 FCGR3A HLA-C HLA-E HLA-F HLA-A HLA-B IL1B CD84 GZMB IL4I1 TGFB1 AHR IL1R1 CD2 HCST BST2 SECTM1 VAV1 IL18 C1QC SLAMF6 B2M CD300A LGALS9 C1QA LILRB4 HLA-DRB1 CD55 HLA-DRA PIK3R6 CCL3 FGR BTK CD74 BCL3 IL4R PTPRC LAT2 ICAM1 TREM2 CD40 FOXF1 CTSH PTGDS CTSC TCIRG1 PTPN6 C7 BCL6 CLU CCR2 SASH3 C3 RAC2 RIPK3 RFTN1 RSAD2 HAVCR2 MYO1G TLR4 C1RL NFKBIZ SERPING1 CD96 BATF C1R ACE SPON2 SCIMP NLRP3 DNASE1L3 SYK C2 STAT6 CX3CR1 IL7R INPP5D PTAFR RASGRP4 CD28 C1S SPN PLCG2 CFI C4B TNFSF12 C4A LYN STXBP2 SERPINB9 ITGB2 ITGAM WAS JAG1 CORO1A BTN3A3 VAMP8 NCKAP1L BTN3A2 SPI1 IL12RB1 NKG7 JAK3 IL6 CLEC7A MILR1 SLAMF7 IL10 TLR8 IL6R
1.73343e-43	138	645	3.9337	GO:0051249 Regulation of lymphocyte activation	https://amigo.geneontology.org/amigo/term/GO:0051249	TYROBP TNFRSF1B TNFSF13B DOCK8 CD86 SASH3 IL1B PTPN22 SAMSN1 VSIG4 TNFRSF14 SLAMF8 TNFAIP8L2 B2M INPP5D LGALS9 MZB1 CD28 PLA2G2A HLA-DRB1 HLA-DQA1 PDCD1LG2 SIRPA HLA-DRB5 HLA-DOA HLA-DMA HLA-DRA HLA-DPB1 HLA-DPA1 HLA-DQB2 HLA-DQA2 HLA-DMB CD4 IGF1 CD209 IL12RB1 LGALS1 IL4I1 TGFB1 JAK3 CAV1 AHR CD69 ZAP70 LILRB2 LGALS3 ANXA1 HAVCR2 GPNMB IL6 IL10 VAV1 IL18 CD1D VCAM1 TGFBR2 AXL CD300A GPR183 CLEC7A LCK GAS6 LILRB4 CD55 DPP4 FCGR3A AIF1 LST1 HLA-E HLA-A CCL5 FGR BTK CD74 PRDM1 IL4R PTPRC CD40 CORO1A PYCARD PTPN6 NEDD9 VNN1 BCL6 TNFAIP3 CCR2 NCKAP1L IRF1 FGL2 RAC2 RIPK3 THEMIS2 IDO1 IL2RA IL15RA TLR4 LRRC32 LEF1 NFKBIZ IL2RG ADAM8 MERTK MMP14 NLRP3 SYK STAT6 IL7R CEBPB EGR3 ZFP36L1 SPN NRARP CD3E NFAM1 TNFSF12 LYN PIK3R6 SPI1 RASAL3 MNDA FCGR2B MEF2C CCL2 CCL21 THY1 RUNX1 LAPTM5 CCL19 ZNF683 TNFRSF4 CD2 BATF JUNB EBI3 TNFSF8 MAP3K8 INHBA SFTPD
1.78439e-43	145	707	3.77077	GO:0002521 Leukocyte differentiation	https://amigo.geneontology.org/amigo/term/GO:0002521	CASP10 CD79B GPR137B TESC TMEM176B TNFSF8 IL1B CD8A IL34 SLAMF8 FCER1G SLAMF6 CD3D AXL INPP5D CSF1R LCK CSF1 EVI2B CD3E LYN LILRB2 VCAM1 CD4 CD74 TREM2 LGALS1 IL4I1 TGFB1 JAK3 CD69 ZAP70 TNFAIP6 PPARG ANXA1 LEF1 C1QC IFI16 FBN1 LGALS9 CD28 GAS6 ZFP36L1 LILRB4 HLA-DRB1 SPN HLA-DRA CCL3 TMEM176A BTK PRDM1 BCL3 IL4R ITM2A PTPRC MFNG RASSF2 TNFSF13B LYL1 LIPA TCIRG1 LTBR PTPN6 NEDD9 VNN1 BCL6 EGR1 CCR2 SASH3 NCKAP1L IRF1 FGL2 DLL4 RIPK3 PTPN22 RSAD2 IL2RA IL15RA DOCK2 TLR4 IL33 IRF8 VAV1 TRPM2 CTSK NFKBIZ IL2RG GPC3 IL18 ADAM8 MERTK BATF MMP14 GAB3 IL6R TAL1 NLRP3 TGFBR2 SYK CLEC4E B2M STAT6 IL7R GPR183 FOS OSCAR JUNB PTGER4 CEBPB NRROS EGR3 HCLS1 PLCG2 NRARP MAFB HLA-DOA NFAM1 PIK3R6 PDE2A IL10 TYROBP SPI1 RRAS RUNX1 CCR1 IKZF1 HLA-B LTF IL12RB1 CTSL IL6 TLR2 HHEX CCL19 ZNF683 KLF6 BLNK CD86 CD2 MT1G FCGR2B MMP9 INHBA CD1D SOCS3
2.64281e-43	261	1938	2.4761	GO:0023056 Positive regulation of signaling	https://amigo.geneontology.org/amigo/term/GO:0023056	LGALS1 HMOX1 TRIM38 APOL3 BST2 SECTM1 ECM1 PLK2 GJA1 LGALS9 CD4 IGF1 CD74 CD44 GPR137B TREM2 PDGFB RASSF2 CTSH LTBR LY86 TNFAIP3 TEK TNFSF10 G0S2 HCST F2RL3 TRIM22 CD180 CTSL IL6 SULF1 PARP9 LPAR6 GPR65 FGF7 CTSK GPC3 DOK2 LY96 S100B CTSS S100A12 ESM1 AXL IL7R AFAP1L2 ADRB2 PDGFD INSR GPR4 F2R P2RY8 S100A4 SULF2 PDGFA NRARP LTB IL1B GPNMB NOS3 LRRK2 BTK DCN LTF CYBA IFI35 EDN1 GADD45B OSM TLR8 FLT1 PYCARD TGFB1 CAV2 GRB10 ENG COL1A1 IL10RA VWF VDR SMOC2 PDGFRB FN1 F3 SPP1 INHBA RAMP3 NMI C3 KLF2 KDR APOE PPARG PTPN22 OASL AGT IL10 TLR4 CCL21 TLR2 THBS1 ACVRL1 NLRC5 CDH13 S100A8 ANKRD1 IL18 DAB2 GBP5 IL34 F11R IL6R SCIMP S100A9 TGFBR2 SYK SERPINF2 IGFBP6 GPR183 LRG1 P2RY6 CCL19 C1QTNF1 SELP GAS6 CSF1 PTP4A3 PLA2G2A HLA-DRB1 AKR1C3 TLR7 CASP4 C5AR1 CARD16 TNFSF12 LYN CCL5 CCL3 MARCO TNFRSF1A PTGS2 ITGA8 SLC1A3 PTPRC NOX4 MMP2 NRP1 MFNG LGMN CD40 JAG1 SRPX CA2 RETN ACTA2 LIPA DHX58 CTSC SLC15A3 VNN1 ZAP70 IGFBP5 IL1R1 PRRX1 CTSD TGFB3 CCR2 DLL4 RIPK3 CHI3L1 RSAD2 HAVCR2 CD36 EDNRB CYP1B1 LEF1 GATA6 IGFBP4 ACKR3 SFRP2 IGFBP3 EDNRA ADAM8 MERTK PIK3AP1 INHBB CX3CR1 COL3A1 NPNT EFNA1 NPR1 CD14 PARP14 CSPG4 HIC1 CD28 CSF1R PROS1 LAMA2 MAP3K5 PLCG2 CD3E ITGA1 NFAM1 SHANK3 MMP12 CASP1 CX3CL1 SFRP4 ANO1 TLR1 FGR CASP10 PLAUR PRKCH FLT4 ICAM1 MMP9 CAV1 PTPN6 HBEGF VAMP8 CXCR4 NCKAP1L PDGFRA DDX60 HHEX NCF1 ATF3 RBM47 CCR1 NUPR1 CDH5 HCLS1 LCK LILRA5 CXCL17 HSPA1A CCL4 TNXB TYROBP SPI1 FCGR2B MEF2C CCL2 CD86 LILRB2 NGF PIK3R5 LAPTM5 GBP2 FAM107A CLEC7A CD300LF TGM2 PIK3R6 NID1 LAMB2 BIRC3 ITGA5
2.67462e-43	194	1187	3.00492	GO:0098609 Cell-cell adhesion	https://amigo.geneontology.org/amigo/term/GO:0098609	MYL9 PLEK FERMT3 HBB ITGAL SELE SCARF1 ITGA8 ITGB5 CD200 SRPX2 DOCK8 SELPLG CDH6 CD86 CD2 IGSF21 IL1B PODXL PTPN22 ITGA7 ITGA11 ITGAX CDH13 S100A8 ITGA9 TMEM47 ESAM MPZL2 ADAM8 ROBO4 VSIG4 TNFRSF14 ITGB2 ITGA5 PDPN NEXN TNFAIP8L2 S100A9 ITGA2 B2M LGALS9 ITGAM EMB OLR1 SELP CD28 CDH5 PLA2G2A SELL HLA-DRB1 HLA-DQA1 PDCD1LG2 SIRPA HLA-DRB5 ITGBL1 HLA-DOA HLA-DMA HLA-DRA ITGA1 HLA-DPB1 HLA-DPA1 HLA-DQB2 HLA-DQA2 HLA-DMB CX3CL1 IGF1 CD209 IL12RB1 LGALS2 LGALS1 JAG1 RGCC IL4I1 TGFB1 JAK3 CAV1 CXCL12 CD69 THBS4 ZAP70 CD93 LILRB2 LGALS3 ANXA1 HAVCR2 NT5E GPNMB IL6 IL1RN KLF4 CCL21 MMRN1 VAV1 IL18 THY1 CD1D F11R VCAM1 TGFBR2 EMCN SYK SPINT2 CD300A PTPRM C1QTNF1 CD34 LCK LILRB4 CD55 DPP4 AIF1 HLA-E HLA-A CCL5 CD4 ALOX5 CD74 IL4R PTPRC ICAM1 TNFSF13B CORO1A FOXF1 PYCARD COMP PDLIM1 ICAM2 PTPN6 VNN1 PCDH12 BCL6 PCDH17 CCR2 SASH3 NCKAP1L IRF1 F2RL3 FGL2 CDC42EP1 IDO1 IL2RA IL10 LRRC32 CYP1B1 LEF1 NFKBIZ IL2RG SPARCL1 PCDH1 NLRP3 S100A11 CLDN1 CX3CR1 TNXB IL7R NPNT PTAFR LRG1 CEBPB EGR3 ZFP36L1 PEAR1 SPN NRARP CD3E LYN PIK3R6 PLAUR CD44 RASAL3 CD33 CSTA RAC2 PDGFRA ETS1 PRKG1 NOTCH4 SPI1 CCL2 CXCL13 RUNX1 LAPTM5 CCL19 CLDN7 CLDN5 SIGLEC1 FXYD5 COL14A1 CD84 EBI3 MAP3K8 SFTPD SERPINF2
5.98233e-43	130	583	4.09974	GO:1903131 Mononuclear cell differentiation	https://amigo.geneontology.org/amigo/term/GO:1903131	CASP10 CD79B TMEM176B TNFSF8 IL1B CD8A IL34 SLAMF8 FCER1G SLAMF6 CD3D AXL INPP5D LCK CSF1 CD3E LYN LILRB2 VCAM1 CD4 CD74 TREM2 LGALS1 IL4I1 TGFB1 JAK3 CD69 ZAP70 PPARG ANXA1 C1QC IFI16 LGALS9 CD28 GAS6 ZFP36L1 LILRB4 HLA-DRB1 SPN HLA-DRA TMEM176A BTK PRDM1 BCL3 IL4R ITM2A PTPRC MFNG TNFSF13B LYL1 LIPA TCIRG1 LTBR PTPN6 VNN1 BCL6 EGR1 CCR2 SASH3 NCKAP1L IRF1 FGL2 DLL4 RIPK3 PTPN22 RSAD2 IL2RA IL15RA DOCK2 TLR4 IL33 LEF1 IRF8 VAV1 TRPM2 CTSK NFKBIZ IL2RG IL18 ADAM8 MERTK BATF MMP14 GAB3 IL6R NLRP3 TGFBR2 SYK CLEC4E B2M STAT6 IL7R GPR183 FOS PTGER4 CEBPB NRROS EGR3 HCLS1 PLCG2 NRARP MAFB HLA-DOA NFAM1 PIK3R6 PDE2A IL10 SPI1 IKZF1 HLA-B IL12RB1 CTSL IL6 TLR2 HHEX RUNX1 CCL19 ZNF683 KLF6 BLNK CD86 CD2 MT1G JUNB FCGR2B MMP9 INHBA CD1D CSF1R SOCS3
2.05962e-42	361	3241	2.04791	GO:0035556 Intracellular signal transduction	https://amigo.geneontology.org/amigo/term/GO:0035556	LGALS1 HMOX1 TRIM38 APOL3 BST2 SECTM1 ECM1 PLK2 GJA1 LGALS9 CD4 IGF1 WWTR1 CD74 CD44 PRKCH TNFRSF1B FLT4 LCP2 GPR137B LAT2 BLNK TREM2 PIK3IP1 PDGFB RASSF2 TLR8 RASIP1 JAK3 DHX58 LTBR ARHGDIB PTPN6 IFIH1 SGK1 CASQ2 DUSP1 TEK CCRL2 CCR2 TNFSF10 CXCR4 HCST RHOJ F2RL3 KDR CDC42EP1 STARD8 TRIM22 APLNR RAPGEF5 UACA PLCB2 DUSP5 RASGEF1B DUSP6 LPAR6 GPR65 FGF7 BCL2A1 NLRC5 ACKR3 ARHGAP18 DOK2 EPS8 RASGRP3 SLA S100B CCR5 DHRS3 ARHGAP25 S100A12 CCR1 SPRY1 DLC1 NOS3 AXL CDC42EP5 CX3CR1 ADRB2 PDGFD INSR RASGRP4 CLEC7A RCAN2 CMKLR1 GPR4 ZNF366 F2R P2RY8 CSF1R PRKG1 ARHGAP30 PDE2A SPRY4 S100A4 TLR7 MAP3K5 PDGFA PLCG2 RGL3 LTB SP100 GPNMB CLIC2 LRRK2 BTK DCN LTF SNAI2 BCL3 EDN1 MEF2C GADD45B OSM NFKBIA FLT1 PYCARD CTSH TGFB1 CAV2 AHR ENG CXCL12 MAP3K8 VWF VDR PDGFRB FN1 TNFAIP3 INHBA NMI IL1B KLF2 APOE PLVAP PPARG PTPN22 OASL CD36 MDFIC AGT IL6 KLF4 TLR4 CCL21 TLR2 THBS1 CDH13 S100A8 ANKRD1 IL18 EDNRA DAB2 GBP5 RBPMS IL34 F11R IL6R SCIMP S100A9 TGFBR2 IFI16 HEYL COL1A2 SYK FBP1 SERPINF2 IGFBP6 CD300A GPR183 FOS P2RY6 C3AR1 CCL19 CSPG4 SELP RNF152 HIC1 JUN LCK GAS6 PTP4A3 MUC1 ZFP36L1 PLA2G2A HLA-DRB1 AKR1C3 C5AR1 FCGR3A HSPA1A CARD16 NFAM1 AQP1 LYN CCL5 CCL3 MARCO PREX2 GNA15 TNFRSF1A IFI35 ABCC9 RPS6KA2 PTGS2 PTPRC NOX4 MMP2 REM1 SH2D3C NRP1 CYTH4 PLEK2 CD40 CAV1 GRB10 DOCK8 ACTA2 LIPA RASD1 CRYAB SLC15A3 VNN1 BCL6 ZAP70 IGFBP5 PLEK TGFB3 KCNJ8 NR4A1 ZFP36 RAC2 RIPK3 ADCY4 DOCK6 CHI3L1 RSAD2 DOCK2 HAVCR2 EDNRB IL10 IER3 ARHGAP29 CYP1B1 IGFBP4 VAV1 COL6A2 TRPM2 IGFBP3 ADAM8 MERTK NR4A2 PIK3AP1 BATF NLRP3 ATF3 COL6A3 TAGAP CYBB BDKRB2 COL3A1 NPNT INPP5D EFNA1 NPR1 CCL11 CEBPB RND1 C1QTNF1 NUPR1 FIBIN MYOZ1 CD28 CSF1 PROS1 SOCS3 PEAR1 PLN CD3E AIF1 ITGA1 SHANK3 CASP1 CX3CL1 RAMP3 CILP FGR CASP10 PLAUR WAS YBX3 SPI1 MECOM OAS1 ICAM1 MMP9 HCK PPP1R16B MYOM1 RASAL3 HBEGF GBP1 F3 CLU NCKAP1L RRAS IFI6 RFTN1 PDGFRA LCP1 DDX60 PARP9 ACVRL1 COLEC12 NCF1 PDPN ABCA1 HEG1 HCLS1 LILRB4 LILRA5 CXCL17 CASP4 CCL4 FCGR2B CD86 RGS2 NGF PIK3R5 SFRP2 ARHGAP27 LAPTM5 GBP2 PTGER4 SIRPA TGM2 PIK3R6 CD209 PLA2G4C RIN2 JUNB MAF MAFB CEBPD SELE TYROBP ATP1A2 BIRC3 DEF6 ARHGAP15 PLEKHG1 ARHGAP9 TREM1 HRC PTPN7 FGD2 FGD5 CXCL1 RRAD FPR1 ARHGEF15
2.96374e-42	136	643	3.88875	GO:0001819 Positive regulation of cytokine production	https://amigo.geneontology.org/amigo/term/GO:0001819	CD74 CD84 FCGR2B TLR8 CD2 IL33 SULF1 FCGR2A TNFRSF14 SLAMF6 AFAP1L2 CD14 CLEC7A CXCL17 SULF2 TLR7 IRF5 IL32 CYBA IL12RB1 OSM PYCARD TGFB1 IFIH1 IL1R1 CLU IL1B C3 ANXA1 IL6 IL10 TLR4 TLR2 CASP1 THBS1 SECTM1 IL18 IL6R IFI16 B2M SERPINF2 LGALS9 IL16 SAA1 CD34 CD28 F2R LILRA5 ISG15 CD55 SPN FCGR3A AIF1 HLA-E HLA-F HLA-A LILRA2 FGR CX3CL1 BTK SLC11A1 BCL3 PTGS2 IL4R PTPRC TREM2 CD40 GSDMD DHX58 EGR1 CCR2 SASH3 IRF1 IDO1 RFTN1 CHI3L1 POSTN PTPN22 RSAD2 HAVCR2 CD36 CYP1B1 LUM IRF8 ADAM8 GBP5 LY96 BATF SPON2 SCIMP NLRP3 RBM47 SYK CYBB CLEC4E PTAFR PTGER4 C3AR1 CEBPB HEG1 TLR1 LPL LRRK2 C5AR1 PLCG2 CD3E GPSM3 LTB NFAM1 CLEC5A MMP12 CD200 FLT4 FCN1 OAS1 RGCC SERPINE1 OAS2 F3 RUNX1 CSF1R BTN3A2 HSPA1A HLA-DPB1 HLA-DPA1 TYROBP FCER1G LAPTM5 CCL19 CCL3 CD4 CD86 LILRB2 HMOX1 EBI3 AGT
6.53302e-42	180	1067	3.10163	GO:0030097 Hemopoiesis	https://amigo.geneontology.org/amigo/term/GO:0030097	CASP10 CD79B GPR137B TESC TMEM176B TNFSF8 IL1B CD8A IL34 SLAMF8 FCER1G RUNX1 SLAMF6 CD3D AXL IL7R INPP5D CSF1R LCK CSF1 EVI2B CD3E MAFB LYN LILRB2 ACE VCAM1 CD4 CD74 TREM2 LGALS1 IL4I1 TGFB1 JAK3 CD69 ZAP70 INHBA TNFAIP6 ZFP36 PPARG ETS1 ANXA1 LEF1 C1QC TAL1 IFI16 FBN1 LGALS9 CD28 GAS6 ZFP36L1 LILRB4 HLA-DRB1 SPN HLA-DRA CCL3 TMEM176A BTK SNAI2 KCNQ1 FOXC1 PRDM1 BCL3 IL4R ITM2A PTPRC MFNG NFKBIA RASSF2 JAG1 TNFSF13B LYL1 LIPA TCIRG1 LTBR PTPN6 NEDD9 VNN1 BCL6 EPAS1 CSF3R EGR1 CCR2 SASH3 NCKAP1L IRF1 KLF2 FGL2 KDR RAC2 DLL4 RIPK3 PTPN22 RSAD2 IL2RA IL15RA DOCK2 PDGFRA TLR4 IL33 IRF8 VAV1 TRPM2 CTSK NFKBIZ SFRP2 IL2RG GPC3 IL18 ADAM8 FLI1 ARL11 MERTK BATF MMP14 MYO1E GAB3 IL6R NLRP3 TGFBR2 RBM47 SYK CLEC4E B2M STAT6 GPR183 FOS OSCAR JUNB PTGER4 CEBPB NRROS EGR3 HCLS1 ISG15 MFAP5 PLCG2 NRARP HLA-DOA CEBPD NFAM1 CLEC5A PIK3R6 PLEK PDE2A IL10 TYROBP SPI1 BLVRB RRAS KLF4 CCR1 CD34 MAF IKZF1 HSPA1A HLA-B LTF MEF2C MECOM IL12RB1 CTSL IL6 TLR2 HHEX CCL19 ZNF683 KLF6 BLNK CD86 CD2 MT1G FCGR2B OSM MMP9 TEK CD1D RASGRP4 SOCS3 NOTCH4
2.19057e-41	118	501	4.33038	GO:0002697 Regulation of immune effector process	https://amigo.geneontology.org/amigo/term/GO:0002697	TYROBP CD74 TNFRSF1B CD59 KLRB1 SASH3 C4BPA VSIG4 TNFRSF14 CD1D CD1C CLEC7A HLA-C HLA-E HLA-F HLA-A HLA-B IL1B CFH CD84 FCN1 LGALS1 IL4I1 TGFB1 JAK3 AHR CD69 IL1R1 TGFB3 IRF5 BST2 ANXA1 HAVCR2 IL6 IL10 SECTM1 FCN3 SERPING1 IL18 SLAMF6 B2M CD300A LGALS9 A2M LILRB4 HLA-DRB1 CD55 HLA-DRA PIK3R6 FGR BTK IL4R PTPRC TREM2 CD40 ACP5 FOXF1 PYCARD DHX58 PTPN6 BCL6 CCR2 C3 FGL2 RAC2 RIPK3 PTPN22 RSAD2 CD36 TLR4 IL33 VAV1 NFKBIZ FCGR1A CD96 NCF1 SPON2 SCIMP NLRP3 DNASE1L3 SYK STAT6 AXL CX3CR1 IL7R PTAFR MZB1 RASGRP4 CD28 TLR7 SPN PLCG2 TNFSF12 LYN ITGB2 ITGAM WAS PGC VAMP8 NCKAP1L DDX60 SERPINB9 HLA-DMB SPI1 FCGR2B STXBP2 IL12RB1 CD86 LGALS3 SLAMF8 LAPTM5 CCL19 ZNF683 TNFRSF4 BATF S100A9 JUNB ICAM1
4.4769e-40	98	359	5.01896	GO:0030198 Extracellular matrix organization	https://amigo.geneontology.org/amigo/term/GO:0030198	IBSP NTN4 COL5A3 ADAMTS2 MMP2 CCDC80 MMP9 ECM2 COL1A1 SMOC2 TGFBI MMP19 COL10A1 COL5A1 POSTN LOXL2 COL4A2 SULF1 MMP7 MMP13 ADAMTS14 FBLN5 DPT ADAMTSL4 COL8A1 SERPINH1 ADAMTS12 ABI3BP ADAMTS1 ADAMTS5 MMP14 COL1A2 COL3A1 COL18A1 COL4A1 SULF2 MMP1 COL5A2 COL15A1 MMP12 MMP28 CST3 FAP RGCC TGFB1 AEBP1 PXDN PPARG AGT PDPN CTSS TNXB TPSAB1 DPP4 TNFRSF1B ELN FOXC1 TIE1 TNFRSF1A BCL3 ITGA8 CRISPLD2 FOXF1 COMP CAV2 CAV1 ENG SPOCK2 NID1 FMOD RAMP2 PDGFRA CYP1B1 SFRP2 CSGALNACT1 ADAMTSL3 MYO1E OLFML2B SPINT2 SERPINF2 NPNT LAMB2 VWA1 GAS6 OLFML2A COL14A1 EGFL6 MYH11 LCP1 IL6 RUNX1 COL12A1 LUM ITGA2 LAMA2 NID2 CTSK ADAM8
5.77819e-40	98	360	5.00502	GO:0043062 Extracellular structure organization	https://amigo.geneontology.org/amigo/term/GO:0043062	IBSP NTN4 COL5A3 ADAMTS2 MMP2 CCDC80 MMP9 ECM2 COL1A1 SMOC2 TGFBI MMP19 COL10A1 COL5A1 POSTN LOXL2 COL4A2 SULF1 MMP7 MMP13 ADAMTS14 FBLN5 DPT ADAMTSL4 COL8A1 SERPINH1 ADAMTS12 ABI3BP ADAMTS1 ADAMTS5 MMP14 COL1A2 COL3A1 COL18A1 COL4A1 SULF2 MMP1 COL5A2 COL15A1 MMP12 MMP28 CST3 FAP RGCC TGFB1 AEBP1 PXDN PPARG AGT PDPN CTSS TNXB TPSAB1 DPP4 TNFRSF1B ELN FOXC1 TIE1 TNFRSF1A BCL3 ITGA8 CRISPLD2 FOXF1 COMP CAV2 CAV1 ENG SPOCK2 NID1 FMOD RAMP2 PDGFRA CYP1B1 SFRP2 CSGALNACT1 ADAMTSL3 MYO1E OLFML2B SPINT2 SERPINF2 NPNT LAMB2 VWA1 GAS6 OLFML2A COL14A1 EGFL6 MYH11 LCP1 IL6 RUNX1 COL12A1 LUM ITGA2 LAMA2 NID2 CTSK ADAM8
8.50863e-40	131	630	3.82307	GO:0045785 Positive regulation of cell adhesion	https://amigo.geneontology.org/amigo/term/GO:0045785	CCDC80 ECM2 DOCK8 CD86 IL1B PODXL THY1 ABI3BP PDPN FBLN2 SYK B2M CD28 HLA-DRB1 HLA-DQA1 PDCD1LG2 SIRPA HLA-DRB5 HLA-DOA HLA-DMA HLA-DRA HLA-DPB1 HLA-DPA1 HLA-DQB2 HLA-DQA2 HLA-DMB CX3CL1 IGF1 CD209 IL12RB1 NRP1 PDGFB IL4I1 CAV1 CXCL12 ZAP70 FN1 KDR LILRB2 ANXA1 CD36 IL6 CCL21 MMRN1 VAV1 IL18 TNFRSF14 CD1D F11R VCAM1 TGFBR2 LGALS9 SAA1 LCK LILRB4 CD55 DPP4 AIF1 HLA-E HLA-A CCL5 SELE CD4 ALOX5 CD74 IL4R APBB1IP PTPRC LGALS1 TNFSF13B CORO1A FOXF1 PYCARD TGFB1 SPOCK2 PTPN6 VNN1 NID1 CCR2 SASH3 NCKAP1L PTPN22 IL2RA HAVCR2 LEF1 NFKBIZ COL8A1 IL2RG ADAM8 DAB2 ITGA5 NLRP3 ITGA2 EDIL3 IL7R NPNT PTAFR SELP EGR3 CSF1 SPN EGFL6 CD3E TGM2 PIK3R6 PLAUR CD44 IBSP RASAL3 NEDD9 BCL6 TEK RRAS RIN2 ETS1 CDH13 S100A10 CCL2 IL10 TPM1 SFRP2 CXCL13 RUNX1 ITGB2 CCL19 LAMB2 LAMA2 EBI3 MAP3K8 SERPINF2 LYN
9.59898e-40	98	362	4.97736	GO:0045229 External encapsulating structure organization	https://amigo.geneontology.org/amigo/term/GO:0045229	IBSP NTN4 COL5A3 ADAMTS2 MMP2 CCDC80 MMP9 ECM2 COL1A1 SMOC2 TGFBI MMP19 COL10A1 COL5A1 POSTN LOXL2 COL4A2 SULF1 MMP7 MMP13 ADAMTS14 FBLN5 DPT ADAMTSL4 COL8A1 SERPINH1 ADAMTS12 ABI3BP ADAMTS1 ADAMTS5 MMP14 COL1A2 COL3A1 COL18A1 COL4A1 SULF2 MMP1 COL5A2 COL15A1 MMP12 MMP28 CST3 FAP RGCC TGFB1 AEBP1 PXDN PPARG AGT PDPN CTSS TNXB TPSAB1 DPP4 TNFRSF1B ELN FOXC1 TIE1 TNFRSF1A BCL3 ITGA8 CRISPLD2 FOXF1 COMP CAV2 CAV1 ENG SPOCK2 NID1 FMOD RAMP2 PDGFRA CYP1B1 SFRP2 CSGALNACT1 ADAMTSL3 MYO1E OLFML2B SPINT2 SERPINF2 NPNT LAMB2 VWA1 GAS6 OLFML2A COL14A1 EGFL6 MYH11 LCP1 IL6 RUNX1 COL12A1 LUM ITGA2 LAMA2 NID2 CTSK ADAM8
1.06754e-39	106	423	4.60731	GO:0070661 Leukocyte proliferation	https://amigo.geneontology.org/amigo/term/GO:0070661	TYROBP TNFRSF1B TNFSF13B CD86 SASH3 IL1B CD180 VSIG4 TNFRSF14 LGALS9 MZB1 CD28 PLA2G2A PDCD1LG2 ACE IGF1 CD209 IL12RB1 CSF2RB AHR CLU LILRB2 PTPN22 ANXA1 GPNMB IL6 IL10 IL18 HHEX IL34 CD1D VCAM1 TGFBR2 GPR183 CSF1 CD55 CSF2RA FCGR3A AIF1 LST1 HLA-E HLA-A CCL5 BTK SLC11A1 ST6GAL1 PTPRC TREM2 CD40 CORO1A PYCARD EBI3 TGFB1 LIPA CCL8 TCIRG1 PTPN6 BCL6 ZAP70 CCR2 NCKAP1L IRF1 RAC2 RIPK3 IDO1 IL2RA DOCK2 HAVCR2 TLR4 IL33 LRRC32 LEF1 NFKBIZ GJA1 SYK STAT6 IL7R INPP5D JUNB CEBPB CSF1R TNFRSF4 SPN CD3E PSMB10 LYN CX3CL1 CD74 IL4I1 RASAL3 DOCK8 LGALS3 MNDA CD300A LILRB4 HLA-DRB1 HLA-DPB1 HLA-DPA1 HLA-DMB FCGR2B MEF2C CCL19 TNFAIP3 TNFSF8 BST2 SFTPD
1.07991e-39	103	400	4.73434	GO:0002460 Adaptive immune response based on somatic recombination of immune receptors built from immunoglobulin superfamily domains	https://amigo.geneontology.org/amigo/term/GO:0002460	TNFRSF1B FCGR2B CSF2RB IL2RB C4BPA FCGR2A FCGR1A CD8A CD1D CD1C FCER1G SLAMF6 FCER1A PRF1 FCGR3A HLA-C HLA-E HLA-F HLA-A HLA-B IL1B IL12RB1 LGALS1 IL4I1 TGFB1 JAK3 AHR CD69 IL1R1 ANXA1 SECTM1 IL18 C1QC B2M C1QA LILRB4 HLA-DRB1 CD55 SPN HLA-DRA CD4 BTK SLC11A1 CD74 BCL3 IL4R PTPRC ICAM1 TREM2 CD40 TNFSF13B CTSH CTSC TCIRG1 PTPN6 C7 BCL6 TNFAIP3 CLU CCR2 SASH3 C3 RIPK3 RFTN1 RSAD2 HAVCR2 MYO1G IL33 LEF1 C1RL NFKBIZ SERPING1 BATF C1R IL6R NLRP3 C2 STAT6 IL7R INPP5D KLHL6 CD28 C1S CFI C4B TNFSF12 C4A WAS JAG1 BTN3A3 NCKAP1L BTN3A2 MEF2C IL6 CLEC7A CCL19 IL10 TLR4 CXCL13 JUNB TLR8 EBI3 SOCS3
7.13422e-39	120	546	4.04083	GO:0007159 Leukocyte cell-cell adhesion	https://amigo.geneontology.org/amigo/term/GO:0007159	SELE DOCK8 SELPLG CD86 IL1B PTPN22 S100A8 FERMT3 VSIG4 TNFRSF14 ITGB2 TNFAIP8L2 S100A9 B2M LGALS9 OLR1 SELP CD28 PLA2G2A SELL HLA-DRB1 HLA-DQA1 PDCD1LG2 SIRPA HLA-DRB5 HLA-DOA HLA-DMA HLA-DRA HLA-DPB1 HLA-DPA1 HLA-DQB2 HLA-DQA2 HLA-DMB IGF1 CD209 IL12RB1 LGALS1 IL4I1 JAK3 CAV1 CXCL12 CD69 ZAP70 LILRB2 LGALS3 ANXA1 HAVCR2 NT5E GPNMB IL6 CCL21 VAV1 IL18 CD1D VCAM1 TGFBR2 SYK CD300A LCK LILRB4 CD55 DPP4 AIF1 HLA-E HLA-A CCL5 CD4 ALOX5 CD74 IL4R PTPRC ICAM1 TNFSF13B CORO1A PYCARD TGFB1 PTPN6 VNN1 BCL6 CCR2 SASH3 NCKAP1L IRF1 FGL2 IDO1 IL2RA LRRC32 LEF1 NFKBIZ IL2RG ADAM8 ITGA5 NLRP3 CX3CR1 IL7R PTAFR LRG1 CEBPB EGR3 SPN NRARP CD3E PIK3R6 KLF4 ITGAL CD44 RASAL3 RAC2 ETS1 F11R CCL2 THY1 RUNX1 LAPTM5 CCL19 IL10 EBI3 MAP3K8 SFTPD LYN
3.43112e-38	101	399	4.65404	GO:0002237 Response to molecule of bacterial origin	https://amigo.geneontology.org/amigo/term/GO:0002237	CXCL2 LY86 CD86 IL1B CD180 TLR4 CXCL9 S100A8 LY96 CXCL13 S100A9 CXCL3 PPBP CXCL1 NOS3 CXCL10 CXCL11 CD14 TLR1 PDCD1LG2 SELP CX3CL1 LTF PYCARD AHR TNFAIP3 ZFP36 IRF5 CD36 IL10 TLR2 CASP1 ANKRD1 AXL CD55 CARD16 C4B TBXA2R BTK FMO1 SLC11A1 TNFRSF1B MAOB PTGS2 EDN1 MGST2 TREM2 CSF2RB NFKBIA CD40 ACP5 IL10RA PLSCR4 KCNJ8 NR4A1 SLPI IDO1 HAVCR2 EDNRB IRF8 NFKBIZ CD96 GBP5 ACE SPON2 PTGIR SCIMP VCAM1 NLRP3 CLDN1 ABCA1 GJB2 C2 B2M CX3CR1 PTAFR FOS PTGER4 CEBPB THBD F2R C5AR1 PLCG2 LYN CCR5 VIM SERPINE1 LILRB2 PTPN22 IL6 LGALS9 LILRA2 FCGR2B MEF2C CCL2 GBP3 GBP2 SIRPA SELE MMP9 HCK
1.2046e-37	201	1374	2.68962	GO:0010628 Positive regulation of gene expression	https://amigo.geneontology.org/amigo/term/GO:0010628	CD74 CD84 FCGR2B TLR8 CD2 SASH3 IL1B IL33 SULF1 FGF7 FCGR2A TNFRSF14 SLAMF6 LGALS9 AFAP1L2 CD14 CLEC7A PDE2A CXCL17 SULF2 TLR7 YBX3 IRF5 IL32 CYBA MEF2C IL12RB1 OSM PDGFB RGCC PYCARD CTSH TGFB1 SFRP4 IFIH1 FN1 IL1R1 CLU INHBA C3 ZFP36 DLL4 RAMP2 PPARG ANXA1 IL6 IL10 TLR4 TLR2 CASP1 THBS1 LEF1 SECTM1 IL18 IL6R IFI16 RBM47 B2M SERPINF2 IL16 SAA1 C1QTNF1 CD34 ZNF683 CD28 F2R GAS6 CSF1 LILRA5 ISG15 CD55 SPN S100A10 FCGR3A HSPA1A AIF1 HLA-E HLA-F HLA-A LILRA2 CCL3 FGR CX3CL1 BTK SLC11A1 VIM TNC FOXC1 PRDM1 BCL3 PTGS2 IL4R PTPRC BLNK TREM2 CD40 GSDMD CAV1 ENG DHX58 EGR1 CCR2 IRF1 IDO1 RFTN1 CHI3L1 POSTN PTPN22 RSAD2 HAVCR2 CD36 LRRC32 CYP1B1 LUM ITGAX IRF8 IL2RG GSN ADAM8 GJA1 GBP5 LY96 BATF MMP14 IL34 SPON2 SCIMP NLRP3 ATF3 ITGA2 SOX17 NOS3 SYK CYBB CLEC4E STAT6 IL7R PTAFR MZB1 PTGER4 C3AR1 ID4 CEBPB HEG1 TLR1 LPL MAF CLDN5 LRRK2 C5AR1 PLCG2 CD3E GPSM3 LTB NFAM1 TNFSF12 CLEC5A MMP12 SPON1 IGF1 CD200 MYOM1 RAMP3 KLF4 FLT4 SPI1 LAMP3 FCN1 TESC OAS1 PGC SERPINE1 OAS2 VDR F3 SH3BGRL NGF ETS1 RUNX1 CDH5 CSF1R BTN3A2 PLSCR1 HLA-DPB1 HLA-DPA1 TYROBP ACTA2 CD86 VIP FCER1G LAPTM5 ACTG2 CLEC3B CCL19 TNFRSF4 CD4 LILRB2 CCL5 HMOX1 EBI3 AGT
6.34263e-37	124	605	3.76832	GO:0019221 Cytokine-mediated signaling pathway	https://amigo.geneontology.org/amigo/term/GO:0019221	CX3CL1 CD4 CD74 IL4R CXCL2 IL12RB1 CSF2RB IL2RB EBI3 JAK3 CXCL12 CCL2 CCL8 IL10RA IL1R1 F3 CSF3R IL1B LILRB2 IL13RA1 IL15RA IL1RN CCL21 PARP9 CXCL9 NLRC5 IFITM3 XCL2 OSMR IL2RG CXCL13 IL6R CXCL3 PPBP CXCL1 STAT6 IL7R CXCL10 CXCL11 CCL11 CCL19 CCL13 IFITM2 IL3RA IFITM1 LILRB4 LILRA5 CSF2RA LILRA2 CCL5 CCL4 CCL18 CCL3 SP100 SPI1 EDN1 TREM2 OSM PDGFB NFKBIA SAMHD1 PYCARD OAS2 CCR2 CXCR4 IRF5 PLVAP IL2RA IL6 IL10 IL18 IL34 CCR1 AXL GAS6 CSF1 CASP4 LYN CD44 FOXC1 TNFRSF1A PTPRC TNFSF13B CAV1 IFIH1 CCRL2 INHBA IRF1 PXDN OASL IL33 ECM1 NFKBIZ TNFRSF14 CCR5 SYK CX3CR1 PARP14 CMKLR1 FZD4 CSF1R TNFRSF4 LILRA6 MMP12 OAS1 MX1 EGR1 PPARG CASP1 ACKR3 RBM47 IFI27 HCLS1 ISG15 HSPA1A CARD16 FCER1G LAPTM5 CD300LF BIRC3 TNFRSF1B HCK PTPN6 TNFAIP3
8.51951e-37	89	322	5.08178	GO:1901342 Regulation of vasculature development	https://amigo.geneontology.org/amigo/term/GO:1901342	TIE1 ISM1 PPP1R16B SERPINE1 TEK KDR SERPINF1 THBS1 VEGFC THBS2 ECSCR IL6 HSPB6 DCN HMOX1 RGCC TGFB1 PTPN6 SMOC2 SPARC F3 IL1B PPARG COL4A2 CD36 GLUL KLF4 SULF1 GATA6 ECM1 ADAMTS1 NOS3 CXCL10 CD34 TGM2 PLXND1 TBXA2R ALOX5 FOXC1 ANGPT2 NRP1 CD40 CTSH ENG CCR2 CXCR4 C3 RAMP2 IL10 CYP1B1 ACVRL1 SFRP2 PLK2 ITGB2 ITGA5 TGFBR2 CYBB CX3CR1 EFNA1 LRG1 C3AR1 CCL11 GPR4 C5AR1 THBS4 CDH5 STAB1 SP100 FLT1 CXCL12 RRAS RHOJ KLF2 CHI3L1 APLNR ETS1 ITGAX PTPRM CLDN5 AQP1 PIK3R6 HHEX RUNX1 TNFAIP3 GPNMB CXCL13 HSPG2 NPR1 TNFSF12
3.30592e-36	111	501	4.07349	GO:0050867 Positive regulation of cell activation	https://amigo.geneontology.org/amigo/term/GO:0050867	TYROBP TREM2 TNFSF13B DOCK8 CD86 SASH3 IL1B B2M INPP5D CD28 HLA-DRB1 HLA-DQA1 PDCD1LG2 SIRPA HLA-DRB5 HLA-DOA HLA-DMA HLA-DRA HLA-DPB1 HLA-DPA1 HLA-DQB2 HLA-DQA2 HLA-DMB IGF1 CD209 IL12RB1 IL4I1 TGFB1 CAV1 ZAP70 LILRB2 ANXA1 IL6 IL33 THBS1 VAV1 IL18 TNFRSF14 CD1D VCAM1 TGFBR2 AXL LGALS9 GPR183 CLEC7A LCK GAS6 LILRB4 LILRA5 CD55 DPP4 FCGR3A AIF1 HLA-E HLA-A LILRA2 CCL5 CD4 BTK CD74 IL4R PTPRC LGALS1 CD40 CORO1A PYCARD ACTA2 CTSC VNN1 BCL6 PLEK CCR2 NCKAP1L PTPN22 IL2RA IL15RA HAVCR2 IL10 TLR4 LEF1 NFKBIZ IL2RG ADAM8 MMP14 NLRP3 SYK STAT6 IL7R SELP EGR3 PEAR1 LRRK2 SPN CD3E TNFSF12 PIK3R6 SPI1 RASAL3 MEF2C CCL2 CCL21 THY1 RUNX1 CCL19 TNFRSF4 CD2 EBI3 MAP3K8 PTPN6 LYN CCL3
3.45685e-36	127	642	3.63706	GO:0002683 Negative regulation of immune system process	https://amigo.geneontology.org/amigo/term/GO:0002683	TYROBP GPR137B CST7 CD59 TMEM176B DHX58 LPXN C4BPA PTPN22 NLRC5 SAMSN1 VSIG4 TSC22D3 TNFRSF14 TNFAIP8L2 INPP5D LGALS9 PLA2G2A CD84 LGALS1 SAMHD1 IL4I1 TGFB1 CD33 JAK3 AHR CXCL12 CCL2 CD69 PTPN6 FN1 TNFAIP3 TGFB3 TNFAIP6 BST2 LILRB2 LGALS3 ANXA1 HAVCR2 GPNMB IL10 CCL21 CD72 THBS1 SERPING1 C1QC IFI16 FBN1 CD300A PTGER4 A2M CD300LF LILRB4 APOD HLA-DRB1 CD55 HLA-DOA LST1 HLA-E HLA-F HLA-A HLA-B CCL3 FGR TMEM176A BTK SNAI2 CD74 IL4R PTPRC CD200 TREM2 ACP5 FOXF1 BCL6 CCR2 NMI IRF1 FGL2 IDO1 IL2RA IL33 LRRC32 MERTK CD96 THY1 NBL1 STAT6 AXL CX3CR1 IL7R CEBPB PARP14 SPN PDCD1LG2 NRARP MAFB LYN MMP12 MMP28 FCGR2B OAS1 GBP1 DUSP1 NCKAP1L PPARG C5AR2 MNDA COL3A1 SERPINB9 ISG15 DPP4 LILRA2 CX3CL1 LTF SPI1 SLAMF8 RUNX1 LAPTM5 MILR1 TLR4 HMOX1 HCK INHBA SFTPD PLK2 SYK
3.94213e-36	82	278	5.42314	GO:0097529 Myeloid leukocyte migration	https://amigo.geneontology.org/amigo/term/GO:0097529	CX3CL1 CXCL2 CCL2 CCL8 TREM1 LGALS3 CXCL9 XCL2 S100A8 VEGFC CXCL13 FCER1G ITGB2 S100A9 CXCL3 PPBP CXCL1 CXCL10 CXCL11 CCL11 CMKLR1 CCL13 CXCL17 CCL4 CCL18 CCL3 IL6 IL6R CCL5 PDGFB LGMN FLT1 CXCL12 THBS4 CCR2 NCKAP1L TNFAIP6 ANXA1 CCL21 PLA2G7 ADAM8 IL34 CCR1 SYK CD300A PTGER4 CCL19 SAA1 CSF1 AIF1 CD74 EDN1 MMP2 TREM2 IL1R1 CSF3R IL1B RAC2 VAV1 ITGA9 MMP14 NBL1 CX3CR1 PDGFD C3AR1 CSF1R C5AR1 ITGA1 MMP28 SERPINE1 RARRES2 DUSP1 C5AR2 EDNRB DPP4 LYN CD200 THBS1 SLAMF8 SIRPA SFTPD S100A12
4.81677e-36	90	336	4.92476	GO:0070663 Regulation of leukocyte proliferation	https://amigo.geneontology.org/amigo/term/GO:0070663	TYROBP TNFRSF1B TNFSF13B CD86 SASH3 IL1B VSIG4 TNFRSF14 LGALS9 MZB1 CD28 PLA2G2A PDCD1LG2 IGF1 CD209 IL12RB1 CSF2RB AHR LILRB2 PTPN22 ANXA1 GPNMB IL6 IL10 IL18 HHEX IL34 CD1D VCAM1 TGFBR2 GPR183 CSF1 CD55 CSF2RA FCGR3A AIF1 LST1 HLA-E HLA-A CCL5 BTK ST6GAL1 PTPRC CD40 CORO1A PYCARD TGFB1 CCL8 PTPN6 BCL6 ZAP70 CCR2 NCKAP1L IRF1 RAC2 RIPK3 IDO1 IL2RA HAVCR2 TLR4 IL33 LRRC32 SYK STAT6 INPP5D CEBPB SPN CD3E LYN CSF1R CD74 IL4I1 RASAL3 LGALS3 MNDA CD300A LILRB4 HLA-DRB1 HLA-DPB1 HLA-DPA1 HLA-DMB FCGR2B MEF2C CCL19 TNFRSF4 TNFAIP3 EBI3 TNFSF8 BST2 SFTPD
4.88003e-36	92	351	4.81906	GO:0002366 Leukocyte activation involved in immune response	https://amigo.geneontology.org/amigo/term/GO:0002366	TYROBP CD74 CD180 FCER1G SLAMF6 SYK GPR183 CD84 IFI35 LGALS1 TGFB1 JAK3 CD69 NMI ANXA1 HAVCR2 LCP1 CD1C CD300A LGALS9 FCER1A HLA-DRB1 SPN FCGR3A HLA-DRA HLA-F LILRA2 CCL3 FGR BTK SLC11A1 BCL3 IL4R APBB1IP ITM2A PTPRC LAT2 TREM2 MFNG CD40 FOXF1 PYCARD PTGDS PTPN6 BCL6 CCR2 FGL2 RAC2 DOCK2 TLR4 IL33 LEF1 IRF8 NFKBIZ IL18 BATF IL6R NLRP3 DNASE1L3 CLEC4E STAT6 CX3CR1 PTAFR PTGER4 CD28 PLCG2 SUCNR1 TNFSF12 LYN STXBP2 IL10 ITGB2 ITGAM ITGAL ICAM1 CORO1A VAMP8 NCKAP1L DYSF HLA-DMB SPI1 IL12RB1 NKG7 LGALS3 IL6 CCL19 ZNF683 MILR1 CD86 JUNB FCGR2B SOCS3
5.49711e-36	241	1882	2.35439	GO:0048585 Negative regulation of response to stimulus	https://amigo.geneontology.org/amigo/term/GO:0048585	CD74 TNFRSF1B DKK3 CST7 CD59 CD200 PIK3IP1 RASIP1 GRB10 SERPINE1 DHX58 LPXN DUSP1 PLAU TNFAIP6 C4BPA IFI6 DLL4 LGALS3 PPARG APLNR AOAH IL1RN SULF1 UACA DUSP5 DUSP6 NLRC5 DAB2 VSIG4 NBL1 TNFAIP8L2 ARHGAP25 SPRY1 SOX17 INPP5D PTGER4 MMRN2 ZNF366 PDE2A SPRY4 CXCL17 SULF2 NRARP FAP APOE TFPI DCN LTF ALOX5 MVP IGF1 SNAI2 CD44 LTBP1 BLVRB ICAM1 ANGPT2 LGALS1 PDGFB NFKBIA SAMHD1 PYCARD IL4I1 TGFB1 JAK3 CAV1 SFRP4 AHR ASPN CXCL12 CCL2 IL10RA CD69 PTPN6 IGFBP5 PLEK TNFAIP3 NMI IL1B PTPN22 PDGFRA ANXA1 HAVCR2 AGT IL10 KLF4 IL33 CD72 THBS1 CILP MMRN1 SFRP2 SERPING1 ADAMTS12 CXCL13 MMP14 TNFRSF14 IFI16 HEYL FBP1 SERPINF2 CD300A LGALS9 ADRB2 APLN C1QTNF1 A2M RNF152 HIC1 THBD GAS6 MUC1 LILRB4 APOD HLA-DRB1 CD55 PDGFA HSPA1A CARD16 AIF1 HLA-E HLA-F HLA-A HLA-B CCL5 SEMA3F CX3CL1 PTGS2 ST6GAL1 IL4R PTPRC RGS1 TREM2 NRP1 LGMN RASSF2 ACP5 FOXF1 CAV2 TRIM38 BCL6 RGS2 SPP1 TGFB3 EGR1 CCR2 FGL2 ZFP36 PXDN IL2RA NT5E HEY2 TLR4 IER3 RGS5 RGS16 ECM1 GPC3 ITPRIP RGS10 RGS18 CD96 THY1 SAMSN1 PTGIR DHRS3 ATF3 NOS3 CTHRC1 HTRA1 FBN1 STAT6 CX3CR1 BDKRB2 IL7R EFNA1 HTRA3 PARP14 NRROS METRNL MYOZ1 PROS1 SOCS3 LRRK2 SPN CD3E ITGA1 LYN MMP12 MMP28 CDH5 PLAUR WWTR1 YBX3 SPI1 TNFRSF1A IFI35 BCL3 FCGR2B MECOM OAS1 HMOX1 MMP9 RASAL3 GBP1 CLU NCKAP1L C5AR2 ACKR3 CRIM1 NR4A2 DLC1 COL3A1 SERPINB9 EGFL7 HEG1 PRKG1 CD300LF ISG15 DPP4 SIRPA LILRA2 SIGLEC10 PTPRE IL6 HHEX SLAMF8 LAPTM5 PLAT IGFBP3 SAA1 FGR EDN1 HCK ENG TEK IGFBP4 PLK2 SYK IGFBP6
7.90304e-36	87	316	5.06191	GO:0045765 Regulation of angiogenesis	https://amigo.geneontology.org/amigo/term/GO:0045765	TIE1 ISM1 PPP1R16B SERPINE1 TEK KDR SERPINF1 THBS1 VEGFC THBS2 ECSCR IL6 HSPB6 DCN HMOX1 RGCC PTPN6 SMOC2 SPARC F3 IL1B PPARG COL4A2 CD36 GLUL KLF4 SULF1 GATA6 ECM1 ADAMTS1 NOS3 CXCL10 CD34 TGM2 PLXND1 TBXA2R ALOX5 FOXC1 ANGPT2 NRP1 CD40 CTSH ENG CCR2 CXCR4 C3 RAMP2 IL10 CYP1B1 ACVRL1 SFRP2 PLK2 ITGB2 ITGA5 TGFBR2 CYBB CX3CR1 EFNA1 LRG1 C3AR1 CCL11 GPR4 C5AR1 THBS4 CDH5 STAB1 SP100 FLT1 RRAS RHOJ KLF2 CHI3L1 APLNR ETS1 ITGAX PTPRM CLDN5 AQP1 PIK3R6 HHEX RUNX1 TNFAIP3 GPNMB CXCL13 HSPG2 NPR1 TNFSF12
8.22459e-36	164	1011	2.98246	GO:0033993 Response to lipid	https://amigo.geneontology.org/amigo/term/GO:0033993	CXCL2 LY86 CD86 IL1B CD180 ANXA1 TLR4 CXCL9 S100A8 LY96 CXCL13 S100A9 CXCL3 PPBP CXCL1 NOS3 CXCL10 CXCL11 CD14 PTGER4 ZNF366 PDCD1LG2 SELP CX3CL1 LTF ATP1A2 SNAI2 SP100 TESC PYCARD TGFB1 CAV1 AHR VDR TNFAIP3 SPP1 KLF9 TGFB3 ZFP36 IL6 IL10 IL1RN CCL21 CASP1 GATA6 ANKRD1 ABCG1 TGFBR2 HEYL AQP3 AXL CCL19 ZNF683 ZFP36L1 AKR1C3 CD55 CARD16 AQP1 CCL3 TBXA2R BTK FMO1 SLC11A1 TNFRSF1B TNC TBXAS1 TIE1 MAOB PTGS2 EDN1 PTPRC MGST2 MMP2 TREM2 CSF2RB NFKBIA CD40 ACP5 CTSH PTGDS LIPA COL1A1 CRYAB IL10RA PLSCR4 SGK1 KCNJ8 INHBA RAMP3 NR4A1 SLPI FOSB IDO1 PPARG SERPINF1 POSTN HAVCR2 CD36 EDNRB KLF4 TLR2 THBS1 CYP1B1 IRF8 NFKBIZ DAB2 CD96 GBP5 FBXO32 SLC6A1 NCF1 STC1 BTG2 ACE SPON2 PTGIR SCIMP VCAM1 NLRP3 INHBB CLDN1 IGFBP7 ITGA2 ABCA1 FBP1 CYBB GJB2 C2 CX3CR1 PTAFR ITGAM FOS P2RY6 CEBPB LPL A2M FIBIN THBD F2R PLCG2 LYN TFPI CCR5 PDK4 VIM SERPINE1 LILRB2 PTPN22 SYK LGALS9 CES1 LILRA2 MEF2C CCL2 GBP3 GBP2 FAM107A FZD4 SIRPA SELE MMP9 HCK HSPA1A GPX3
1.27611e-35	92	355	4.76476	GO:0002263 Cell activation involved in immune response	https://amigo.geneontology.org/amigo/term/GO:0002263	TYROBP CD74 CD180 FCER1G SLAMF6 SYK GPR183 CD84 IFI35 LGALS1 TGFB1 JAK3 CD69 NMI ANXA1 HAVCR2 LCP1 CD1C CD300A LGALS9 FCER1A HLA-DRB1 SPN FCGR3A HLA-DRA HLA-F LILRA2 CCL3 FGR BTK SLC11A1 BCL3 IL4R APBB1IP ITM2A PTPRC LAT2 TREM2 MFNG CD40 FOXF1 PYCARD PTGDS PTPN6 BCL6 CCR2 FGL2 RAC2 DOCK2 TLR4 IL33 LEF1 IRF8 NFKBIZ IL18 BATF IL6R NLRP3 DNASE1L3 CLEC4E STAT6 CX3CR1 PTAFR PTGER4 CD28 PLCG2 SUCNR1 TNFSF12 LYN STXBP2 IL10 ITGB2 ITGAM ITGAL ICAM1 CORO1A VAMP8 NCKAP1L DYSF HLA-DMB SPI1 IL12RB1 NKG7 LGALS3 IL6 CCL19 ZNF683 MILR1 CD86 JUNB FCGR2B SOCS3
2.78965e-35	168	1063	2.90575	GO:0008284 Positive regulation of cell population proliferation	https://amigo.geneontology.org/amigo/term/GO:0008284	IGF1 VCAN PDGFB TNFSF13B HBEGF CD86 SASH3 IL1B IL13RA1 IL6 FGF7 OSMR VEGFC IL34 S100B IL6R PDGFD CD28 PDGFA PDCD1LG2 NRARP INSR LTF WWTR1 EDN1 CD209 IL12RB1 OSM HMOX1 CSF2RB TIMP1 TGFB1 THBS4 PDGFRB FN1 F3 KDR LILRB2 PDGFRA ANXA1 THBS1 GATA6 ECM1 SFRP2 IL18 CD1D VCAM1 TGFBR2 ESM1 IL7R LGALS9 GPR183 MZB1 APLN CCL11 GAS6 CSF1 AKR1C3 CD55 C5AR1 DPP4 CSF2RA FCGR3A AIF1 HLA-E HLA-A AQP1 MMP12 CCL5 BTK FLT4 TNC CALCRL PTGS2 ST6GAL1 NOTCH3 PTPRC MMP2 CD40 CORO1A FOXF1 PYCARD CTSH COMP CAV2 CXCL12 BCL6 ZAP70 PRRX1 TNFAIP3 CCR2 NCKAP1L RAC2 DLL4 PTPN22 IL2RA APLNR HAVCR2 HEY2 EDNRB IL10 TLR4 LEF1 ACVRL1 HSPG2 ATF3 ITGA2 CTHRC1 SYK SERPINF2 CX3CR1 CXCL10 PTAFR S1PR1 LRG1 ID4 CD248 HCLS1 CLDN7 CSF1R MAP3K5 SPN CD3E LYN IGFBP5 ADAMTS1 CX3CL1 CD74 PRKCH LGMN MMP9 HCK PPP1R16B RASAL3 PTPN6 CCND2 TGFB3 NR4A1 ITGAX CDH13 GJA1 CLDN1 FOLR2 P2RY6 CLEC7A EGFL7 JUN EGR3 CLDN5 HLA-DPB1 HLA-DPA1 HLA-DMB TNXB MEF2C EGR1 AGT CCL19 F2R TNFRSF4 MATK NRP1 FLT1 EBI3 TCIRG1 TEK BST2 VIP TNFSF12
4.82891e-35	79	266	5.46044	GO:0002685 Regulation of leukocyte migration	https://amigo.geneontology.org/amigo/term/GO:0002685	DOCK8 PLVAP VEGFC ADAM8 TNFRSF14 CMKLR1 CXCL17 CX3CL1 LGMN CXCL12 CCL2 CD69 THBS4 CCR2 TNFAIP6 LGALS3 LYVE1 CCL21 PLA2G7 THY1 CXCL13 IL34 CCR1 CD300A CXCL10 PTGER4 CCL19 GAS6 CSF1 APOD AIF1 CCL5 CCL4 CCL3 SELE CD74 EDN1 TREM2 CORO1A PYCARD TGFB1 CCL8 NEDD9 IL1R1 NCKAP1L RAC2 RIPK3 PTPN22 ANXA1 IL33 ECM1 CXCL14 MMP14 NBL1 ITGA2 CX3CR1 PTAFR PDGFD C3AR1 SELP CSF1R C5AR1 SPN GPSM3 MMP28 ICAM1 SERPINE1 RARRES2 DUSP1 C5AR2 LGALS9 DPP4 LYN CD200 THBS1 SLAMF8 HMOX1 IL6 IL6R
6.16674e-35	94	377	4.58425	GO:0032496 Response to lipopolysaccharide	https://amigo.geneontology.org/amigo/term/GO:0032496	CXCL2 LY86 CD86 IL1B CD180 TLR4 CXCL9 S100A8 LY96 CXCL13 S100A9 CXCL3 PPBP CXCL1 NOS3 CXCL10 CXCL11 CD14 PDCD1LG2 SELP CX3CL1 LTF PYCARD TNFAIP3 ZFP36 IL10 CASP1 ANKRD1 AXL CD55 CARD16 TBXA2R BTK FMO1 SLC11A1 TNFRSF1B MAOB PTGS2 EDN1 MGST2 TREM2 CSF2RB NFKBIA CD40 ACP5 IL10RA PLSCR4 KCNJ8 NR4A1 SLPI IDO1 HAVCR2 CD36 EDNRB TLR2 IRF8 NFKBIZ CD96 GBP5 ACE SPON2 PTGIR SCIMP VCAM1 NLRP3 CLDN1 ABCA1 GJB2 C2 CX3CR1 PTAFR FOS PTGER4 CEBPB THBD F2R PLCG2 LYN CCR5 VIM SERPINE1 LILRB2 PTPN22 IL6 LGALS9 LILRA2 MEF2C CCL2 GBP3 GBP2 SIRPA SELE MMP9 HCK
1.16485e-34	182	1227	2.72715	GO:1902533 Positive regulation of intracellular signal transduction	https://amigo.geneontology.org/amigo/term/GO:1902533	LGALS1 HMOX1 TRIM38 APOL3 BST2 SECTM1 ECM1 PLK2 GJA1 LGALS9 CD4 IGF1 CD74 CD44 GPR137B TREM2 PDGFB RASSF2 LTBR TEK TNFSF10 HCST F2RL3 TRIM22 LPAR6 GPR65 FGF7 DOK2 S100B S100A12 AXL ADRB2 PDGFD INSR GPR4 F2R P2RY8 S100A4 PDGFA LTB GPNMB LRRK2 BTK DCN LTF EDN1 GADD45B OSM TLR8 FLT1 PYCARD TGFB1 CAV2 ENG VWF VDR PDGFRB FN1 INHBA NMI IL1B KLF2 KDR PTPN22 OASL AGT IL6 TLR4 CCL21 TLR2 THBS1 CDH13 S100A8 ANKRD1 IL18 DAB2 GBP5 IL34 F11R IL6R SCIMP S100A9 TGFBR2 SYK SERPINF2 IGFBP6 GPR183 P2RY6 CCL19 SELP GAS6 PTP4A3 PLA2G2A HLA-DRB1 AKR1C3 TLR7 C5AR1 CARD16 LYN CCL5 CCL3 MARCO TNFRSF1A IFI35 PTPRC NOX4 MMP2 NRP1 CD40 ACTA2 DHX58 SLC15A3 VNN1 ZAP70 IGFBP5 TGFB3 RIPK3 CHI3L1 RSAD2 HAVCR2 CD36 EDNRB IGFBP4 ACKR3 IGFBP3 EDNRA ADAM8 MERTK PIK3AP1 CX3CR1 COL3A1 NPNT EFNA1 NPR1 CSPG4 C1QTNF1 HIC1 CD28 CSF1R CSF1 PROS1 MAP3K5 PLCG2 CD3E ITGA1 CASP1 CX3CL1 RAMP3 FGR CASP10 FLT4 ICAM1 CAV1 PTPN6 HBEGF F3 NCKAP1L APOE PDGFRA DDX60 ACVRL1 NCF1 CCR1 NUPR1 HCLS1 LCK LILRA5 CXCL17 HSPA1A CCL4 SPI1 FCGR2B MEF2C CD86 NGF PIK3R5 LAPTM5 GBP2 CLEC7A TGM2 PIK3R6 BIRC3
1.18977e-34	66	185	6.55925	GO:0050729 Positive regulation of inflammatory response	https://amigo.geneontology.org/amigo/term/GO:0050729	TREM2 IL33 CASP4 GPSM3 OSM TLR4 TLR2 OSMR IL18 LPL TLR7 IFI35 LGALS1 NFKBIA PYCARD GSDMD MAP3K8 GBP1 ETS1 IL6 CASP1 S100A8 S100A9 IL16 LILRA5 HLA-E C2CD4B BTK TNFRSF1A PTGS2 LGALS2 CTSC CCR2 NMI IL1B C3 IDO1 ALOX5AP FCGR1A ADAM8 GBP5 NLRP3 FABP4 PTGER4 CEBPB NUPR1 GPR4 CD28 LRRK2 SUCNR1 CX3CL1 SERPINE1 TGFB1 VAMP8 NFKBIZ PLCG2 NKG7 GBP3 GBP2 PDE2A CCL3 MGST2 AGT PLA2G7 S100A12 PLA2G2A
1.59467e-34	123	629	3.59531	GO:0009611 Response to wounding	https://amigo.geneontology.org/amigo/term/GO:0009611	MYL9 PLEK FERMT3 HBB NRP1 SERPINE1 VWF PLAU F13A1 FCER1G PDPN AXL F2R FAP F3 TFPI IGF1 TNC MYLK PDGFB PTPN6 SMOC2 F2RL3 ZFP36 APOE PDGFRA ANXA1 IL6 IL33 THBS1 MMRN1 F11R SERPINF2 COL3A1 C1QTNF1 THBD ZFP36L1 PDGFA MMP12 CX3CL1 TBXA2R ALOX5 SLC11A1 SCARF1 SLC1A3 MMP2 TREM2 PROCR TIMP1 FOXF1 COMP HBEGF FN1 SPP1 CCR2 CXCR4 PPARG CD36 IL10 KLF4 TLR4 NFKBIZ SERPING1 EDNRA MERTK ABI3BP SYK LRG1 LAMB2 SELP GPR4 MYOZ1 GAS6 PROS1 PEAR1 SULF2 SERPINA1 PAPSS2 NOTCH4 AQP1 LYN MCAM TGFB1 ITGA5 INHBB CD34 CD44 HMOX1 CAV1 ENG KDR COL5A1 ACVRL1 CLDN1 CLEC7A PRKG1 PLCG2 SIGLEC10 TYROBP MYOF TPM1 APOD PLAUR ITGB5 CD40 PLAT TNFAIP3 AHNAK NOS3 SAA1 PLSCR1 S100A10 WAS EDN1 CD59 LYVE1 FGF7 VAV1 CCR1 ITGA2 CX3CR1 LCK ADORA3
1.59467e-34	223	1703	2.40753	GO:0045595 Regulation of cell differentiation	https://amigo.geneontology.org/amigo/term/GO:0045595	PLXND1 TNFRSF1B VCAN GPR137B TESC TMEM176B BCL6 BHLHE41 BHLHE40 HEY2 DAB2 IL34 SLAMF8 RUNX1 HEYL INPP5D CEBPB METRNL APOLD1 TACSTD2 CSF1 MAFF EVI2B MAFB CEBPD CETP LILRB2 PPARG LPL CD4 LTF IGF1 WWTR1 CD74 EDN1 MEF2C LGALS1 PDGFB RGCC IL4I1 TGFB1 JAK3 SERPINE1 SFRP4 COL1A1 CD69 ZAP70 EFEMP1 TGFB3 INHBA TNFAIP6 IL1B ZFP36 COL5A1 SERPINF1 ETS1 ANXA1 AGT IL6 LEF1 SFRP2 IGFBP3 ADAMTS12 C1QC TAL1 TGFBR2 FBN1 B2M AXL SERPINF2 LGALS9 LRG1 HOPX CLEC7A CD34 GAS6 ZFP36L1 LILRB4 HLA-DRB1 TGM2 COL5A2 HLA-DRA NOTCH4 CCL3 SEMA3F TMEM176A SEMA3G ALOX5 SNAI2 PRKCH MSR1 FOXC1 PRDM1 PTGS2 NOTCH3 IL4R PTPRC TREM2 NRP1 NFKBIA MMP9 RASSF2 JAG1 MEDAG CAV1 ENG CXCL12 TCIRG1 PTPN6 NEDD9 VNN1 FN1 IGFBP5 RGS2 SPP1 CSF3R CCR2 CXCR4 SASH3 EGR2 NCKAP1L IRF1 FGL2 KDR DLL4 RAMP2 LOXL2 IL2RA IL15RA CD36 EDNRB KLF4 IL33 TLR2 CXCL9 ACVRL1 NFKBIZ CXCL14 IL2RG VEGFC IL18 ADAM8 ABI3BP MMP14 NBL1 BTG2 ACE S100B NLRP3 SPRY1 PI16 SOX17 CTHRC1 SYK CX3CR1 IL7R NPNT EFNA1 CXCL10 FOS JUNB CCL11 ID4 CMKLR1 FZD4 CD28 MAF EGR3 HCLS1 SOCS3 ISG15 TRPV2 MAP3K5 S100A10 NRARP HLA-DOA NFAM1 SHANK3 LYN PIK3R6 IL10 SPI1 TNFRSF1A VDR RRAS RIN2 PDGFRA CRIM1 GJA1 F11R PDPN CCR1 CDH5 CLDN5 IFITM1 LRRK2 HSPA1A HLA-B TNXB CX3CL1 TYROBP IL12RB1 RARRES2 THY1 CCL19 ZNF683 SPOCK2 CD86 CD2 NID1 TLR4 BATF LAMB2 LAMA2 BTK FCGR2B OSM NGF ABCG1 IL6R ABCA1 AQP3 PLA2G2A
2.47741e-34	201	1449	2.55041	GO:0051094 Positive regulation of developmental process	https://amigo.geneontology.org/amigo/term/GO:0051094	PLXND1 TYROBP TNFRSF1B VCAN TIE1 TESC SRPX2 TEK KDR VEGFC DAB2 IL34 SCGB3A1 INPP5D METRNL TACSTD2 CSF1 EVI2B LPL HSPB6 CD4 LTF IGF1 WWTR1 CD74 EDN1 MEF2C HMOX1 PDGFB RGCC IL4I1 TGFB1 SERPINE1 SFRP4 COL1A1 SMOC2 ZAP70 F3 TGFB3 INHBA IL1B APOE SERPINF1 ETS1 ANXA1 AGT IL6 LEF1 GATA6 ECM1 SFRP2 IGFBP3 TAL1 TGFBR2 NOS3 AXL SERPINF2 LGALS9 LRG1 CEBPB CLEC7A MMRN2 CD34 GAS6 ZFP36L1 LILRB4 HLA-DRB1 TGM2 HLA-DRA NOTCH4 TBXA2R ALOX5 SNAI2 EHD2 PRKCH MSR1 FOXC1 YBX3 TNFRSF1A PTGS2 SCARF1 IL4R PTPRC ANGPT2 TREM2 NRP1 CD40 JAG1 TNFSF13B MEDAG CTSH RETN ENG CXCL12 VDR NEDD9 VNN1 BCL6 FN1 CXCR4 SASH3 EGR2 NCKAP1L C3 ZFP36 RAMP2 PPARG LOXL2 IL2RA IL15RA CD36 HEY2 IL10 IL33 TLR2 CYP1B1 CXCL9 ACVRL1 CD53 NFKBIZ IL2RG IL18 ADAM8 GJA1 ABI3BP MMP14 NBL1 RUNX1 ACE ITGB2 S100B NLRP3 HEYL SPRY1 SOX17 CTHRC1 SYK CYBB STAT6 CX3CR1 IL7R NPNT ADRB2 FOS JUNB HOPX C3AR1 CCL11 ID4 CMKLR1 FZD4 CD28 EGR3 FOXS1 HCLS1 SOCS3 THBS2 ISG15 TRPV2 C5AR1 MAP3K5 CEBPD TNFSF12 SHANK3 LYN PIK3R6 DCN KLF4 ENPP2 CDH5 SPI1 FLT1 RRAS LILRB2 RIN2 CHI3L1 APLNR THBS1 ITGAX F11R ITGA5 PDPN CCR1 INSR CLDN5 IFITM1 HSPA1A AQP1 TNXB CX3CL1 IL12RB1 RARRES2 CCL19 CD86 NID1 LAMB2 LAMA2 BTK NGF IL6R PLA2G2A
3.78667e-34	105	475	4.06422	GO:0002696 Positive regulation of leukocyte activation	https://amigo.geneontology.org/amigo/term/GO:0002696	TYROBP TREM2 TNFSF13B DOCK8 CD86 SASH3 IL1B B2M INPP5D CD28 HLA-DRB1 HLA-DQA1 PDCD1LG2 SIRPA HLA-DRB5 HLA-DOA HLA-DMA HLA-DRA HLA-DPB1 HLA-DPA1 HLA-DQB2 HLA-DQA2 HLA-DMB IGF1 CD209 IL12RB1 IL4I1 TGFB1 CAV1 ZAP70 LILRB2 ANXA1 IL6 IL33 THBS1 VAV1 IL18 TNFRSF14 CD1D VCAM1 TGFBR2 AXL LGALS9 GPR183 CLEC7A LCK GAS6 LILRB4 CD55 DPP4 FCGR3A AIF1 HLA-E HLA-A CCL5 CD4 BTK CD74 IL4R PTPRC LGALS1 CD40 CORO1A PYCARD CTSC VNN1 BCL6 CCR2 NCKAP1L PTPN22 IL2RA IL15RA HAVCR2 IL10 TLR4 LEF1 NFKBIZ IL2RG ADAM8 MMP14 NLRP3 SYK STAT6 IL7R EGR3 LRRK2 SPN CD3E TNFSF12 PIK3R6 SPI1 RASAL3 MEF2C CCL2 CCL21 THY1 RUNX1 CCL19 TNFRSF4 CD2 EBI3 MAP3K8 PTPN6 LYN CCL3
8.37133e-34	78	269	5.33119	GO:0071674 Mononuclear cell migration	https://amigo.geneontology.org/amigo/term/GO:0071674	DOCK8 LGALS3 TNFRSF14 CXCL16 CMKLR1 CXCL17 IL6 IL6R CCL5 CCL3 ITGAL CX3CL1 PDGFB LGMN FLT1 CXCL12 CCL2 CD69 CCR2 ANXA1 CCL21 PLA2G7 CXCL13 IL34 F11R CCR1 CXCL10 S1PR1 CCL19 SAA1 GAS6 CSF1 APOD AIF1 CCL4 ALOX5 MMP2 ICAM1 TREM2 CORO1A PYCARD TGFB1 CCL8 NEDD9 RIPK3 MYO1G CH25H TRPM2 ECM1 CXCL14 EPS8 ADAM8 MMP14 NBL1 CX3CR1 GPR183 PDGFD C3AR1 CSF1R C5AR1 SPN MMP28 SERPINE1 RARRES2 DUSP1 EDNRB LGALS9 CXCL11 LYN CD200 THBS1 SLAMF8 SIRPA ZAP70 CXCR4 SFTPD CCR5 S100A12
9.31861e-34	412	4287	1.76696	GO:0048731 System development	https://amigo.geneontology.org/amigo/term/GO:0048731	MAOB SEMA3F PLXND1 GAS7 SEMA3G TNFRSF1B FLT4 VCAN CAPG CALCRL TIE1 NOTCH3 NTN4 SCARF1 MCAM CST7 MEF2C ANGPT2 NRP1 ISM1 CCM2L PPP1R16B SRPX2 PLLP RASIP1 SERPINE1 OGN ENG PDLIM1 CXCL12 ABI3 COL1A1 PMP22 MYL2 FN1 SGK1 TEK POPDC2 CXCR4 BHLHE41 NCKAP1L PTPRB KDR RAMP2 TMEM204 SERPINF1 BHLHE40 NGF APLNR PDGFRA HEY2 SULF1 THBS1 DUSP6 ACVRL1 FGF7 GSN KIAA1755 VEGFC GJA1 MERTK NR4A2 ROBO4 PDLIM3 MMP14 MYO1E RUNX1 ITGA5 NEXN S100A9 TGFBR2 HEYL ESM1 SOX17 AXL SEMA6B TNXB EFNA1 LDB2 EMB S1PR1 MMRN2 HEG1 FZD4 MAF APOLD1 COL18A1 ADAP2 THBS2 SULF2 MFAP5 NRARP SOX18 LST1 ECSCR LYN GJA5 IL6 IL6R HSPB6 CX3CL1 DCN LTF IGF1 FOXC1 EDN1 HMOX1 PDGFB RGCC TGFB1 CCL2 PTPN6 SMOC2 SPARC EFEMP1 F3 CLU CCR2 INHBA NR4A1 IL1B CD93 DLL4 APOE PPARG COL4A2 ANXA1 CD36 AGT GLUL KLF4 MMP13 CDH13 GATA6 ECM1 IL18 ADAMTS12 ADAMTS1 SHROOM4 STC1 IGFBP7 NOS3 FBN1 B2M CXCL10 GPR183 RND1 PTPRM CD34 EGR3 CSF1 LILRB4 PDGFA TGM2 HLA-E FGR TBXA2R ALOX5 WWTR1 ATP1A2 SNAI2 TYMP VIM TNC PREX2 ELN KCNQ1 PRDM1 YBX3 TNFRSF1A BCL3 ABCC9 PTGS2 ITGA8 FAP SLC1A3 PTPRC ATP8B1 NOX4 ADAMTS2 MMP2 TREM2 MMP9 CD40 CTSZ RASSF2 SAMHD1 JAG1 MYOM1 TIMP1 ACP5 FLT1 CRISPLD2 FOXF1 CTSH RETN COMP CAV1 MEOX2 ACTA2 LIPA CCL8 CRYAB CTSC TCIRG1 LTBR MGP VDR LAMA4 BCL6 IGFBP5 EPAS1 PRRX1 RGS2 NID1 IGSF21 HSD11B1 TNFAIP3 SPP1 PCDH17 TGFB3 TGFBI KCNJ8 TNFSF10 EGR2 MMP19 TNFAIP6 C3 RRAS RHOJ KLF2 RIPK3 PXDN COL5A1 IDO1 POSTN LOXL2 IL15RA HAVCR2 EDNRB IL10 TLR4 IL33 TLR2 CYP1B1 SLC40A1 ENPEP LEF1 ITGAX HSPG2 CTSK S100A8 ACKR3 CSRNP1 NFKBIZ COL8A1 SFRP2 PLK2 GPC3 CSGALNACT1 SERPINH1 ST14 EDNRA ADAM8 DAB2 THY1 ABI3BP ADAMTS5 BATF IL34 NBL1 BTG2 ACE ITGB2 S100B PLXDC1 TAL1 DHRS3 VCAM1 INHBB CLDN1 SERPINI1 SPRY1 ITGA2 PI16 CTHRC1 SYK CYBB ANPEP STAT6 SPINT2 SERPINF2 CX3CR1 COL3A1 IL7R NPNT FOS PDGFD INSR JUNB LRG1 APLN HOPX C3AR1 LAMB2 CCL11 ID4 CEBPB EGFL7 C1QA CSPG4 NRROS CD248 A2M NUPR1 CLEC14A GPR4 CD28 FOXS1 CDH5 BGN CSF1R GAS6 CLDN5 TACSTD2 SOCS3 TNFAIP2 PRKG1 ZFP36L1 COL4A1 GJA4 TRPV2 COL14A1 LRRK2 APOD CXCL17 LAMA2 C5AR1 S100A10 PLN PAPSS2 ARHGEF15 CD3E MAFB COL5A2 COL15A1 ITGA1 LTB TNFSF12 AQP1 SHANK3 MMP12 PIK3R6 CD44 DKK3 THBS4 SAT1 EMCN AKR1C3 STAB1 PRKCH MYLK SP100 PLS3 LYL1 SFRP4 RARRES2 TNNC1 LILRB2 RIN2 CHI3L1 MYH11 SFTPD IL2RA ETS1 TPM1 ANKRD1 COL1A2 LGALS9 HLA-B TYROBP FCGR2B PDGFRB EGR1 PODXL ANO1 MICAL2 HHEX PDPN DLC1 ITGAM PTGER4 PDE2A NOTCH4 CCL3 AHR SPOCK2 GPNMB RAPGEF5 CXCL13 ST8SIA4 PCDH12 COL10A1 ITM2B CRIM1 PCDH1 CXCL1 NPR1 CMKLR1 LY6H NTM PRELP
1.67813e-33	124	653	3.49133	GO:0022407 Regulation of cell-cell adhesion	https://amigo.geneontology.org/amigo/term/GO:0022407	DOCK8 CD86 IL1B PODXL PTPN22 FERMT3 ADAM8 VSIG4 TNFRSF14 PDPN TNFAIP8L2 B2M LGALS9 CD28 PLA2G2A HLA-DRB1 HLA-DQA1 PDCD1LG2 SIRPA HLA-DRB5 HLA-DOA HLA-DMA HLA-DRA HLA-DPB1 HLA-DPA1 HLA-DQB2 HLA-DQA2 HLA-DMB CX3CL1 IGF1 CD209 IL12RB1 LGALS1 JAG1 RGCC IL4I1 TGFB1 JAK3 CAV1 CXCL12 CD69 ZAP70 LILRB2 LGALS3 ANXA1 HAVCR2 GPNMB IL6 IL1RN KLF4 CCL21 MMRN1 VAV1 IL18 CD1D F11R VCAM1 TGFBR2 SPINT2 CD300A C1QTNF1 LCK LILRB4 CD55 DPP4 AIF1 HLA-E HLA-A CCL5 SELE CD4 ALOX5 CD74 IL4R PTPRC TNFSF13B CORO1A PYCARD PTPN6 VNN1 BCL6 CCR2 SASH3 NCKAP1L IRF1 FGL2 IDO1 IL2RA IL10 LRRC32 LEF1 NFKBIZ IL2RG NLRP3 SYK IL7R PTAFR CEBPB SELP EGR3 SPN NRARP CD3E LYN PIK3R6 PLAUR CD44 RASAL3 ETS1 PRKG1 NOTCH4 SPI1 CCL2 THY1 CXCL13 RUNX1 ITGB2 LAPTM5 CCL19 FXYD5 EBI3 MAP3K8 SFTPD SERPINF2
2.54902e-33	122	637	3.52129	GO:0031349 Positive regulation of defense response	https://amigo.geneontology.org/amigo/term/GO:0031349	TREM2 NFKBIA TLR8 DHX58 IFIH1 TLR4 IL33 TLR2 PARP9 LY96 MNDA IFI16 CD14 TLR1 TLR7 CASP4 GPSM3 OSM OSMR IL18 LPL BTK TYROBP CYBA IFI35 LGALS1 PYCARD GSDMD MAP3K8 GBP1 TNFAIP3 PTPN22 ETS1 OASL IL6 CASP1 NLRC5 S100A8 GBP5 SLAMF6 S100A9 IL16 LILRA5 HLA-E HLA-F C2CD4B LILRA2 TNFRSF1A PTGS2 LGALS2 CD40 CTSC SLC15A3 KCNJ8 CCR2 NMI IRF1 IL1B C3 IDO1 ALOX5AP RSAD2 HAVCR2 CD36 VAV1 NFKBIZ FCGR1A ADAM8 PIK3AP1 SCIMP NLRP3 SYK FABP4 PTGER4 RASGRP4 CEBPB MMRN2 NUPR1 GPR4 CD28 LRRK2 PLCG2 SUCNR1 LYN MMP12 CX3CL1 SERPINE1 LTF FCN1 OAS1 PGC TGFB1 CAV1 VAMP8 RFTN1 DDX60 COLEC12 RBM47 CLEC4E CD300A CD300LF PLSCR1 HSPA1A SPI1 MEF2C NKG7 GBP3 GBP2 CLEC7A PDE2A CCL3 MGST2 FCN3 BIRC3 HCK AGT PLA2G7 CD1D CTSS S100A12 PLA2G2A CCL5
3.44115e-33	104	478	4.00025	GO:0030098 Lymphocyte differentiation	https://amigo.geneontology.org/amigo/term/GO:0030098	CD79B TNFSF8 IL1B CD8A SLAMF8 FCER1G SLAMF6 CD3D AXL INPP5D LCK CD3E VCAM1 CD4 LGALS1 IL4I1 TGFB1 JAK3 CD69 ZAP70 ANXA1 LGALS9 CD28 GAS6 LILRB4 HLA-DRB1 SPN HLA-DRA BTK CD74 PRDM1 BCL3 IL4R ITM2A PTPRC MFNG TNFSF13B LYL1 LIPA TCIRG1 PTPN6 VNN1 BCL6 EGR1 CCR2 SASH3 NCKAP1L IRF1 FGL2 DLL4 RIPK3 PTPN22 RSAD2 IL2RA IL15RA DOCK2 LEF1 IRF8 VAV1 NFKBIZ IL2RG IL18 ADAM8 MERTK BATF MMP14 IL6R NLRP3 TGFBR2 SYK CLEC4E B2M STAT6 IL7R GPR183 PTGER4 EGR3 ZFP36L1 PLCG2 NRARP MAFB HLA-DOA NFAM1 PIK3R6 IL10 SPI1 LILRB2 IKZF1 IL12RB1 CTSL IL6 HHEX RUNX1 CCL19 ZNF683 KLF6 BLNK CD86 CD2 JUNB FCGR2B INHBA CD1D SOCS3
4.58457e-33	103	471	4.02067	GO:0032102 Negative regulation of response to external stimulus	https://amigo.geneontology.org/amigo/term/GO:0032102	TNFRSF1B CST7 CD200 SERPINE1 PLAU TNFAIP6 PPARG AOAH NLRC5 VSIG4 TNFAIP8L2 PTGER4 CXCL17 FAP APOE TFPI LTF ALOX5 ANGPT2 PDGFB SAMHD1 TGFB1 AHR CCL2 DHX58 IL10RA PTPN6 PDGFRA IL10 IL33 THBS1 MMRN1 SERPING1 CXCL13 IFI16 SERPINF2 LGALS9 C1QTNF1 A2M THBD HLA-DRB1 PDGFA CARD16 AIF1 HLA-E HLA-F HLA-A HLA-B SEMA3F ST6GAL1 TREM2 NRP1 ACP5 FOXF1 TRIM38 TNFAIP3 SPP1 NMI FGL2 ZFP36 IL2RA HAVCR2 NT5E IER3 CD96 NBL1 PARP14 METRNL MYOZ1 PROS1 SOCS3 SPN MMP12 MMP28 IGF1 CDH5 TNFRSF1A OAS1 DUSP1 C5AR2 SERPINB9 PRKG1 ISG15 DPP4 SIRPA LILRA2 SIGLEC10 CX3CL1 FCGR2B SLAMF8 PLAUR PLAT NOS3 SAA1 FGR EDN1 PTPRC HCK TEK KLF4 PLK2 SYK LYN
5.30549e-33	80	290	5.07194	GO:0002274 Myeloid leukocyte activation	https://amigo.geneontology.org/amigo/term/GO:0002274	TYROBP CD84 CST7 TREM2 FCER1G SYK IFI35 CD33 FN1 CLU NMI ANXA1 IL33 THBS1 CD300A FCER1A CD300LF LILRB4 PLA2G2A FCGR3A LILRA2 CCL5 CCL3 FGR BTK SLC11A1 LCP2 IL4R LAT2 CD200 FOXF1 PYCARD TGFB1 PTGDS CTSC LTBR PTPN6 KCNJ8 CCR2 RAC2 DOCK2 HAVCR2 IL10 TLR4 TLR2 IL18 VSIG4 BATF TGFBR2 DNASE1L3 CX3CR1 PTAFR C1QA LRRK2 C5AR1 PLCG2 SUCNR1 LYN STXBP2 ITGB2 ITGAM VAMP8 DYSF LGALS9 CX3CL1 SPI1 GPR137B PLSCR1 MILR1 CD74 CD2 MT1G CD93 TLR1 CSF1 AIF1 FCGR2B PTPRC IL6 S100A12
6.17763e-33	127	690	3.38405	GO:0002253 Activation of immune response	https://amigo.geneontology.org/amigo/term/GO:0002253	CFH CD79B BTK CD59 FCN1 LAT2 NFKBIA TLR8 DHX58 LPXN BTN3A3 C7 IFIH1 C4BPA C3 THEMIS2 PTPN22 C5AR2 TLR4 TLR2 FCN3 LY96 VSIG4 FCER1G MNDA IFI16 SYK BTNL9 C2 CD14 FPR1 C3AR1 TLR1 CMKLR1 CD28 LCK BTN3A2 FPR3 TLR7 C5AR1 C4B NFAM1 C4A LYN TYROBP LCP2 CYBA IFI35 PTPRC BLNK PYCARD PTPN6 ZAP70 TNFAIP3 OASL CD72 SERPING1 CD8A GBP5 C1QC CD300A C1QA A2M ZNF683 LILRB4 HLA-DRB1 CD55 PLCG2 HLA-A HLA-DPB1 LILRA2 TREM2 CD40 LIPA SLC15A3 CLU KCNJ8 NMI IRF1 RFTN1 RSAD2 HAVCR2 CD36 MYO1G C1RL NFKBIZ THY1 PIK3AP1 C1R SCIMP NLRP3 KLHL6 C1S CFD CD3E CFI IL1B LTF PRKCH FCGR2B OAS1 RGCC CAV1 GBP1 NCKAP1L DDX60 COLEC12 CLEC4E CD300LF HSPA1A MEF2C LGALS3 LAPTM5 GBP2 ITGAM CLEC7A PLSCR1 CASP1 S100A8 S100A9 CD3D FGR BIRC3 HCK VAV1 CTSS INPP5D
1.2205e-32	256	2165	2.17402	GO:0009888 Tissue development	https://amigo.geneontology.org/amigo/term/GO:0009888	SEMA3F SEMA3G IBSP NTN4 NRP1 PPP1R16B MEOX2 OGN ENG FAM20A COL12A1 DUSP1 POPDC2 SRGN KDR KRT7 DUSP5 GATA6 ECM1 ST14 DAB2 F11R RUNX1 CLEC3B SOX17 SEMA6B MAF APOLD1 COL18A1 MAFF NRARP IGF1 WWTR1 EDN1 MEF2C PDGFB RGCC TGFB1 SERPINE1 SFRP4 ASPN COL1A1 EFEMP1 FN1 TGFB3 CSTA INHBA IL1B COL5A1 LOXL2 ANXA1 AGT IL6 FGF7 SFRP2 TAGLN ADAMTS12 STC1 TGFBR2 CXCL10 SOX7 LRG1 CEBPB MMRN2 GAS6 CES1 COL5A2 MMP12 CCL3 FGR PLXND1 ALOX5 SNAI2 VIM PRKCH TNC ELN KCNQ1 FOXC1 PRDM1 YBX3 TIE1 ABCC9 PTGS2 ITGA8 NOX4 MMP2 MMP9 CTSZ JAG1 MYOM1 TIMP1 FOXF1 CTSH CA2 RASIP1 COMP CAV2 CAV1 LIPA TCIRG1 MGP VDR HBEGF IGFBP5 EPAS1 PRRX1 RGS2 SPP1 TGFBI EGR1 KCNJ8 CXCR4 EGR2 NR4A1 C3 KLF2 DLL4 POSTN APLNR PDGFRA HEY2 EDNRB IL10 KLF4 SULF1 MMP13 CYP1B1 SLC40A1 LEF1 ACVRL1 ADAMTSL4 CTSK NFKBIZ GPC3 CSGALNACT1 ANKRD1 SERPINH1 VEGFC IL18 EDNRA ADAM8 GJA1 ADAMTS5 MMP14 MYO1E BTG2 TAL1 ATF3 CLDN1 FSTL1 HEYL SPRY1 ITGA2 PI16 COL1A2 CTSB NOS3 CTHRC1 GJB2 STAT6 SPINT2 COL3A1 NPNT VAMP5 EFNA1 ADRB2 LDB2 FOS PDGFD S1PR1 INSR JUNB LAMB2 CCL11 ID4 HEG1 FZD4 NUPR1 GPR4 MYOZ1 CDH5 BGN TACSTD2 CSF1 SOCS3 STAC3 PRKG1 ZFP36L1 COL4A1 GJA4 ISG15 COL14A1 SULF2 PLN TGM2 SOX18 MAFB EBF2 AQP1 SHANK3 GJA5 CD44 ITGB5 ACTA2 LGALS3 COL4A2 ITGA7 COL8A1 ITGB2 ITGA5 ITGAM CD34 AKR1C3 ICAM1 MYLK TNFRSF1A PTPRC ASAH1 MYL2 TNNC1 ZFP36 MYH11 TPM1 ITGAX ROBO4 TPPP3 IL6R PDPN CCR1 LPL CLDN5 NOTCH4 TNXB LTF SPI1 PDGFRB PODXL PPARG MICAL2 ACTG2 DLC1 PDE2A PDGFA CHI3L1 HOPX BTK WAS HCK EMP1 SECTM1 AQP3 CSF1R IKZF1 HLA-DRB1 S100A4
1.38952e-32	255	2154	2.17659	GO:1902531 Regulation of intracellular signal transduction	https://amigo.geneontology.org/amigo/term/GO:1902531	LGALS1 HMOX1 TRIM38 APOL3 BST2 SECTM1 ECM1 PLK2 GJA1 LGALS9 CD4 IGF1 CD74 CD44 FLT4 GPR137B TREM2 PIK3IP1 PDGFB RASSF2 RASIP1 DHX58 LTBR DUSP1 TEK TNFSF10 HCST F2RL3 KDR STARD8 TRIM22 APLNR UACA DUSP5 DUSP6 LPAR6 GPR65 FGF7 ARHGAP18 DOK2 EPS8 SLA S100B DHRS3 ARHGAP25 S100A12 SPRY1 DLC1 AXL ADRB2 PDGFD INSR CLEC7A CMKLR1 GPR4 ZNF366 F2R P2RY8 CSF1R PDE2A SPRY4 S100A4 PDGFA LTB GPNMB LRRK2 BTK DCN LTF SNAI2 EDN1 GADD45B OSM NFKBIA TLR8 FLT1 PYCARD TGFB1 CAV2 ENG CXCL12 VWF ARHGDIB VDR PTPN6 PDGFRB FN1 TNFAIP3 INHBA NMI IL1B KLF2 APOE PPARG PTPN22 OASL MDFIC AGT IL6 KLF4 TLR4 CCL21 TLR2 THBS1 CDH13 S100A8 ANKRD1 IL18 DAB2 GBP5 IL34 F11R IL6R SCIMP S100A9 TGFBR2 HEYL SYK FBP1 SERPINF2 IGFBP6 CD300A GPR183 P2RY6 CCL19 SELP RNF152 GAS6 PTP4A3 MUC1 PLA2G2A HLA-DRB1 AKR1C3 TLR7 C5AR1 HSPA1A CARD16 LYN CCL5 CCL3 MARCO PREX2 TNFRSF1A IFI35 PTGS2 PTPRC NOX4 MMP2 NRP1 CYTH4 CD40 CAV1 ACTA2 SLC15A3 VNN1 BCL6 ZAP70 IGFBP5 TGFB3 RIPK3 CHI3L1 RSAD2 HAVCR2 CD36 EDNRB IL10 ARHGAP29 IGFBP4 ACKR3 IGFBP3 EDNRA ADAM8 MERTK PIK3AP1 ATF3 TAGAP CX3CR1 BDKRB2 COL3A1 NPNT EFNA1 NPR1 CSPG4 C1QTNF1 HIC1 MYOZ1 CD28 CSF1 PROS1 MAP3K5 PLCG2 CD3E ITGA1 BCL3 CASP1 CX3CL1 RAMP3 CILP FGR CASP10 PLAUR YBX3 SPI1 MECOM ICAM1 MMP9 PPP1R16B RASAL3 HBEGF GBP1 F3 CLU NCKAP1L RRAS PDGFRA DDX60 ACVRL1 NCF1 CCR1 ABCA1 HEG1 NUPR1 HCLS1 LCK LILRB4 LILRA5 CXCL17 CCL4 FCGR2B MEF2C CD86 RGS2 NGF PIK3R5 SFRP2 LAPTM5 GBP2 SIRPA TGM2 PIK3R6 PLEK BIRC3 DEF6 ARHGAP15 DOCK8 SGK1 PLEKHG1 ARHGAP9 DOCK2 VAV1 FGD2 FGD5 ARHGAP27 ARHGAP30 ARHGEF15
2.95889e-32	106	507	3.84397	GO:1903037 Regulation of leukocyte cell-cell adhesion	https://amigo.geneontology.org/amigo/term/GO:1903037	DOCK8 CD86 IL1B PTPN22 VSIG4 TNFRSF14 TNFAIP8L2 B2M LGALS9 CD28 PLA2G2A HLA-DRB1 HLA-DQA1 PDCD1LG2 SIRPA HLA-DRB5 HLA-DOA HLA-DMA HLA-DRA HLA-DPB1 HLA-DPA1 HLA-DQB2 HLA-DQA2 HLA-DMB IGF1 CD209 IL12RB1 LGALS1 IL4I1 JAK3 CAV1 CXCL12 CD69 ZAP70 LILRB2 LGALS3 ANXA1 HAVCR2 GPNMB IL6 CCL21 VAV1 IL18 CD1D VCAM1 TGFBR2 CD300A LCK LILRB4 CD55 DPP4 AIF1 HLA-E HLA-A CCL5 SELE CD4 ALOX5 CD74 IL4R PTPRC TNFSF13B CORO1A PYCARD TGFB1 PTPN6 VNN1 BCL6 CCR2 SASH3 NCKAP1L IRF1 FGL2 IDO1 IL2RA LRRC32 LEF1 NFKBIZ IL2RG ADAM8 NLRP3 SYK IL7R PTAFR CEBPB SELP EGR3 SPN NRARP CD3E PIK3R6 KLF4 CD44 RASAL3 ETS1 CCL2 THY1 RUNX1 ITGB2 LAPTM5 CCL19 IL10 EBI3 MAP3K8 SFTPD LYN
4.62701e-32	96	424	4.16282	GO:0002449 Lymphocyte mediated immunity	https://amigo.geneontology.org/amigo/term/GO:0002449	TNFRSF1B FCGR2B CSF2RB IL2RB KLRB1 C4BPA FCGR2A FCGR1A CD8A CD1D CD1C FCER1G FCER1A PRF1 FCGR3A HLA-C HLA-E HLA-F HLA-A HLA-B IL1B GZMB IL4I1 TGFB1 AHR IL1R1 CD2 HCST SECTM1 VAV1 IL18 C1QC SLAMF6 B2M LGALS9 C1QA LILRB4 HLA-DRB1 CD55 HLA-DRA PIK3R6 BTK CD74 BCL3 IL4R PTPRC ICAM1 TREM2 CD40 CTSH CTSC TCIRG1 PTPN6 C7 BCL6 CLU CCR2 SASH3 C3 RIPK3 RFTN1 RSAD2 HAVCR2 MYO1G C1RL NFKBIZ SERPING1 CD96 BATF C1R NLRP3 C2 STAT6 IL7R INPP5D RASGRP4 CD28 C1S SPN CFI C4B TNFSF12 C4A WAS JAG1 CORO1A BTN3A3 NCKAP1L SERPINB9 BTN3A2 IL12RB1 NKG7 IL6 SLAMF7 IL10 TLR8
4.87278e-32	98	441	4.08573	GO:0051251 Positive regulation of lymphocyte activation	https://amigo.geneontology.org/amigo/term/GO:0051251	TYROBP TNFSF13B DOCK8 CD86 SASH3 IL1B B2M INPP5D CD28 HLA-DRB1 HLA-DQA1 PDCD1LG2 SIRPA HLA-DRB5 HLA-DOA HLA-DMA HLA-DRA HLA-DPB1 HLA-DPA1 HLA-DQB2 HLA-DQA2 HLA-DMB IGF1 CD209 IL12RB1 IL4I1 TGFB1 CAV1 ZAP70 LILRB2 ANXA1 IL6 VAV1 IL18 TNFRSF14 CD1D VCAM1 TGFBR2 AXL LGALS9 GPR183 CLEC7A LCK GAS6 LILRB4 CD55 DPP4 FCGR3A AIF1 HLA-E HLA-A CCL5 CD4 BTK CD74 IL4R PTPRC LGALS1 CD40 CORO1A PYCARD VNN1 BCL6 CCR2 NCKAP1L PTPN22 IL2RA IL15RA HAVCR2 TLR4 LEF1 NFKBIZ IL2RG ADAM8 MMP14 NLRP3 SYK STAT6 IL7R EGR3 SPN CD3E TNFSF12 PIK3R6 IL10 SPI1 RASAL3 MEF2C CCL2 CCL21 THY1 RUNX1 CCL19 TNFRSF4 EBI3 MAP3K8 PTPN6 LYN
5.46711e-32	91	384	4.35704	GO:0032943 Mononuclear cell proliferation	https://amigo.geneontology.org/amigo/term/GO:0032943	TYROBP TNFRSF1B TNFSF13B CD86 SASH3 IL1B CD180 VSIG4 TNFRSF14 LGALS9 MZB1 CD28 PLA2G2A PDCD1LG2 ACE IGF1 CD209 IL12RB1 AHR LILRB2 PTPN22 ANXA1 GPNMB IL6 IL10 IL18 CD1D VCAM1 TGFBR2 GPR183 CSF1 CD55 FCGR3A AIF1 LST1 HLA-E HLA-A CCL5 BTK SLC11A1 ST6GAL1 PTPRC CD40 CORO1A PYCARD EBI3 TGFB1 LIPA PTPN6 BCL6 ZAP70 CCR2 NCKAP1L IRF1 RAC2 RIPK3 IDO1 IL2RA DOCK2 HAVCR2 TLR4 LRRC32 LEF1 NFKBIZ GJA1 SYK IL7R INPP5D CEBPB TNFRSF4 SPN CD3E PSMB10 LYN CD74 IL4I1 RASAL3 DOCK8 LGALS3 MNDA CD300A LILRB4 HLA-DRB1 HLA-DPB1 HLA-DPA1 HLA-DMB FCGR2B MEF2C CCL19 TNFSF8 SFTPD
5.93528e-32	106	511	3.81388	GO:0050863 Regulation of t cell activation	https://amigo.geneontology.org/amigo/term/GO:0050863	TNFRSF1B DOCK8 CD86 IL1B PTPN22 VSIG4 TNFRSF14 TNFAIP8L2 B2M LGALS9 CD28 PLA2G2A HLA-DRB1 HLA-DQA1 PDCD1LG2 SIRPA HLA-DRB5 HLA-DOA HLA-DMA HLA-DRA HLA-DPB1 HLA-DPA1 HLA-DQB2 HLA-DQA2 HLA-DMB CD4 IGF1 CD209 IL12RB1 LGALS1 IL4I1 JAK3 CAV1 CD69 ZAP70 LILRB2 LGALS3 ANXA1 HAVCR2 GPNMB IL6 VAV1 IL18 CD1D VCAM1 TGFBR2 CD300A LCK LILRB4 CD55 DPP4 AIF1 HLA-E HLA-A CCL5 CD74 PRDM1 IL4R PTPRC TNFSF13B CORO1A PYCARD TGFB1 PTPN6 VNN1 BCL6 CCR2 SASH3 NCKAP1L IRF1 FGL2 RAC2 RIPK3 IDO1 IL2RA LRRC32 LEF1 NFKBIZ IL2RG ADAM8 NLRP3 SYK IL7R CEBPB EGR3 SPN NRARP CD3E PIK3R6 RASAL3 CCL2 CCL21 THY1 RUNX1 LAPTM5 CCL19 ZNF683 CD2 IL10 BATF JUNB EBI3 TNFSF8 MAP3K8 SFTPD LYN
1.28389e-31	75	266	5.18396	GO:0006909 Phagocytosis	https://amigo.geneontology.org/amigo/term/GO:0006909	FCGR2B TREM2 SRPX BIN2 SFTPD ANXA1 FCGR2A MERTK COLEC12 FCER1G ARHGAP25 AXL CLEC7A SIRPA CYBA PTPRC FCN1 C4BPA TLR4 THBS1 FCN3 GAS6 TGM2 FGR ITGAL BTK SLC11A1 MARCO MSR1 NCF4 HCK PYCARD TGFB1 NCF2 CCR2 NCKAP1L C3 PPARG DOCK2 CD36 MYO1G IRF8 VAV1 GSN FCGR1A SPON2 ITGB2 ITGA2 SYK ABCA1 P2RY6 PEAR1 AIF1 C4B C4A IL2RB CORO1A SFTPA1 IL15RA DYSF RAB20 IL2RG C2 CD300A PLSCR1 PLCG2 TYROBP CCL2 TLR2 RAB31 ITGAM CD300LF CD93 CD14 LYN
2.0442e-31	438	4782	1.68402	GO:0030154 Cell differentiation	https://amigo.geneontology.org/amigo/term/GO:0030154	MRC2 IBSP VCAN TNC ITGA11 FGR SEMA3F CASP10 PLXND1 GAS7 CD79B SEMA3G TNFRSF1B FOXC1 PRDM1 NOTCH3 NTN4 SCARF1 GPR137B MEF2C TESC NRP1 MYL9 HCK PPP1R16B MYOM1 JAK3 CAV2 CAV1 TMEM176B TNFSF8 ENG CXCL12 ABI3 MYL2 VDR PTPN6 COL12A1 BCL6 ZAP70 SGK1 SPP1 POPDC2 CXCR4 BHLHE41 NCKAP1L IL1B KDR TMEM204 PPARG BHLHE40 NGF DOCK2 KRT7 HEY2 FGF7 GATA6 ZMYND15 ST14 KIAA1755 HHEX DAB2 NR4A2 CD8A ROBO4 IL34 SLAMF8 F11R FCER1G RUNX1 SCGB3A1 NEXN SLAMF6 S100A9 FSTL1 LMOD1 DNASE1L3 HEYL SOX17 SYK CD3D AXL SEMA6B TNXB IL7R INPP5D EFNA1 EMB SOX7 ID4 CEBPB METRNL MAF APOLD1 FOXS1 CSF1R LCK COL18A1 TACSTD2 CSF1 MAFF EVI2B CD3E SOX18 MAFB LST1 CEBPD LYN CETP TGFB1 LILRB2 ACE VCAM1 LPL CX3CL1 CD4 LTF IGF1 WWTR1 CD74 EDN1 TREM2 LGALS1 PDGFB RGCC IL4I1 SERPINE1 SFRP4 CCL2 COL1A1 CD69 EFEMP1 FN1 TGFB3 CLU CSTA CCR2 INHBA TNFAIP6 ZFP36 APOE COL5A1 SERPINF1 LOXL2 ETS1 ANXA1 AGT IL6 LEF1 SFRP2 IGFBP3 TAGLN ADAMTS12 STC1 C1QC TAL1 TGFBR2 IFI16 FBN1 B2M SERPINF2 LGALS9 GPR183 LRG1 HOPX CLEC7A RND1 PTPRM CD34 CD28 GAS6 ZFP36L1 LILRB4 HLA-DRB1 SPN CES1 TGM2 COL5A2 HLA-DRA NOTCH4 CCL3 TMEM176A BTK ALOX5 SNAI2 EHD2 TYMP VIM PRKCH MSR1 PREX2 KCNQ1 YBX3 TIE1 BCL3 PTGS2 IL4R ITGA8 ITM2A SLC1A3 PTPRC ATP8B1 MECOM NOX4 MMP2 ANGPT2 GADD45B MFNG NFKBIA MMP9 RASSF2 JAG1 TNFSF13B FLT1 MEDAG FOXF1 LYL1 RETN RASIP1 COMP RARRES2 LIPA PMP22 TCIRG1 LTBR MGP NEDD9 VNN1 LAMA4 IGFBP5 EPAS1 PRRX1 RGS2 CSF3R TEK TGFBI EGR1 KCNJ8 SASH3 EGR2 MMP19 NR4A1 IRF1 C3 RRAS PTPRB KLF2 FGL2 STEAP4 RAC2 DLL4 RIPK3 RAMP2 LGALS3 POSTN PTPN22 RSAD2 IL2RA IL15RA APLNR PDGFRA CD36 EDNRB KLF4 TLR4 IL33 TLR2 SULF1 CXCL9 DUSP6 ACVRL1 IRF8 VAV1 TRPM2 HSPG2 CD53 ECM1 ADAMTSL4 CTSK S100A8 ACKR3 NFKBIZ CXCL14 IL2RG GPC3 ANKRD1 SERPINH1 VEGFC IL18 EDNRA ADAM8 FLI1 ARL11 GJA1 MERTK THY1 ABI3BP ADAMTS5 BATF MMP14 MYO1E NBL1 BTG2 GAB3 S100B IL6R NLRP3 ATF3 INHBB CLDN1 SERPINI1 RBM47 SPRY1 ITGA2 PI16 CTHRC1 HTRA1 CLEC4E SLFN5 ANPEP STAT6 SPINT2 CX3CR1 COL3A1 NPNT VAMP5 CXCL10 ADRB2 FABP4 FOS OSCAR S1PR1 JUNB PTGER4 RASGRP4 LAMB2 CCL11 EGFL7 C1QA CSPG4 HEG1 NRROS CMKLR1 FZD4 A2M NUPR1 GPR4 MYOZ1 EGR3 CDH5 HCLS1 SOCS3 TNFAIP2 STAC3 PRKG1 COL4A1 ISG15 TRPV2 COL14A1 LRRK2 CXCL17 SULF2 LAMA2 C5AR1 MAP3K5 MFAP5 S100A10 PLCG2 NRARP PLN EGFL6 HLA-DOA PSMB8 COL15A1 ITGA1 EBF2 NFAM1 TNFSF12 ECSCR SHANK3 CLEC5A PIK3R6 ITGB5 ACTA2 PLEK COL4A2 ITGA7 COL8A1 ITGB2 CTSB ITGAM PDE2A AKR1C3 ICAM1 IL10 TYROBP SPI1 TNFRSF1A BLVRB ASAH1 RIN2 MYH11 TPM1 CRIM1 ITGA5 PDPN CCR1 CLDN5 IKZF1 IFITM1 HSPA1A HLA-B IL12RB1 PDGFRB PODXL ANO1 CTSL CCL21 CCL19 ZNF683 APOD KLF6 BLNK SPOCK2 CD86 CD2 NID1 MT1G FCGR2B OSM PCDH12 CD1D ABCG1 ABCA1 AQP3 NTM PLA2G2A S100A4
2.13438e-31	438	4783	1.68366	GO:0048869 Cellular developmental process	https://amigo.geneontology.org/amigo/term/GO:0048869	MRC2 IBSP VCAN TNC ITGA11 FGR SEMA3F CASP10 PLXND1 GAS7 CD79B SEMA3G TNFRSF1B FOXC1 PRDM1 NOTCH3 NTN4 SCARF1 GPR137B MEF2C TESC NRP1 MYL9 HCK PPP1R16B MYOM1 JAK3 CAV2 CAV1 TMEM176B TNFSF8 ENG CXCL12 ABI3 MYL2 VDR PTPN6 COL12A1 BCL6 ZAP70 SGK1 SPP1 POPDC2 CXCR4 BHLHE41 NCKAP1L IL1B KDR TMEM204 PPARG BHLHE40 NGF DOCK2 KRT7 HEY2 FGF7 GATA6 ZMYND15 ST14 KIAA1755 HHEX DAB2 NR4A2 CD8A ROBO4 IL34 SLAMF8 F11R FCER1G RUNX1 SCGB3A1 NEXN SLAMF6 S100A9 FSTL1 LMOD1 DNASE1L3 HEYL SOX17 SYK CD3D AXL SEMA6B TNXB IL7R INPP5D EFNA1 EMB SOX7 ID4 CEBPB METRNL MAF APOLD1 FOXS1 CSF1R LCK COL18A1 TACSTD2 CSF1 MAFF EVI2B CD3E SOX18 MAFB LST1 CEBPD LYN CETP TGFB1 LILRB2 ACE VCAM1 LPL CX3CL1 CD4 LTF IGF1 WWTR1 CD74 EDN1 TREM2 LGALS1 PDGFB RGCC IL4I1 SERPINE1 SFRP4 CCL2 COL1A1 CD69 EFEMP1 FN1 TGFB3 CLU CSTA CCR2 INHBA TNFAIP6 ZFP36 APOE COL5A1 SERPINF1 LOXL2 ETS1 ANXA1 AGT IL6 LEF1 SFRP2 IGFBP3 TAGLN ADAMTS12 STC1 C1QC TAL1 TGFBR2 IFI16 FBN1 B2M SERPINF2 LGALS9 GPR183 LRG1 HOPX CLEC7A RND1 PTPRM CD34 CD28 GAS6 ZFP36L1 LILRB4 HLA-DRB1 SPN CES1 TGM2 COL5A2 HLA-DRA NOTCH4 CCL3 TMEM176A BTK ALOX5 SNAI2 EHD2 TYMP VIM PRKCH MSR1 PREX2 KCNQ1 YBX3 TIE1 BCL3 PTGS2 IL4R ITGA8 ITM2A SLC1A3 PTPRC ATP8B1 MECOM NOX4 MMP2 ANGPT2 GADD45B MFNG NFKBIA MMP9 RASSF2 JAG1 TNFSF13B FLT1 MEDAG FOXF1 LYL1 RETN RASIP1 COMP RARRES2 LIPA PMP22 TCIRG1 LTBR MGP NEDD9 VNN1 LAMA4 IGFBP5 EPAS1 PRRX1 RGS2 CSF3R TEK TGFBI EGR1 KCNJ8 SASH3 EGR2 MMP19 NR4A1 IRF1 C3 RRAS PTPRB KLF2 FGL2 STEAP4 RAC2 DLL4 RIPK3 RAMP2 LGALS3 POSTN PTPN22 RSAD2 IL2RA IL15RA APLNR PDGFRA CD36 EDNRB KLF4 TLR4 IL33 TLR2 SULF1 CXCL9 DUSP6 ACVRL1 IRF8 VAV1 TRPM2 HSPG2 CD53 ECM1 ADAMTSL4 CTSK S100A8 ACKR3 NFKBIZ CXCL14 IL2RG GPC3 ANKRD1 SERPINH1 VEGFC IL18 EDNRA ADAM8 FLI1 ARL11 GJA1 MERTK THY1 ABI3BP ADAMTS5 BATF MMP14 MYO1E NBL1 BTG2 GAB3 S100B IL6R NLRP3 ATF3 INHBB CLDN1 SERPINI1 RBM47 SPRY1 ITGA2 PI16 CTHRC1 HTRA1 CLEC4E SLFN5 ANPEP STAT6 SPINT2 CX3CR1 COL3A1 NPNT VAMP5 CXCL10 ADRB2 FABP4 FOS OSCAR S1PR1 JUNB PTGER4 RASGRP4 LAMB2 CCL11 EGFL7 C1QA CSPG4 HEG1 NRROS CMKLR1 FZD4 A2M NUPR1 GPR4 MYOZ1 EGR3 CDH5 HCLS1 SOCS3 TNFAIP2 STAC3 PRKG1 COL4A1 ISG15 TRPV2 COL14A1 LRRK2 CXCL17 SULF2 LAMA2 C5AR1 MAP3K5 MFAP5 S100A10 PLCG2 NRARP PLN EGFL6 HLA-DOA PSMB8 COL15A1 ITGA1 EBF2 NFAM1 TNFSF12 ECSCR SHANK3 CLEC5A PIK3R6 ITGB5 ACTA2 PLEK COL4A2 ITGA7 COL8A1 ITGB2 CTSB ITGAM PDE2A AKR1C3 ICAM1 IL10 TYROBP SPI1 TNFRSF1A BLVRB ASAH1 RIN2 MYH11 TPM1 CRIM1 ITGA5 PDPN CCR1 CLDN5 IKZF1 IFITM1 HSPA1A HLA-B IL12RB1 PDGFRB PODXL ANO1 CTSL CCL21 CCL19 ZNF683 APOD KLF6 BLNK SPOCK2 CD86 CD2 NID1 MT1G FCGR2B OSM PCDH12 CD1D ABCG1 ABCA1 AQP3 NTM PLA2G2A S100A4
4.83571e-31	204	1566	2.39508	GO:0009719 Response to endogenous stimulus	https://amigo.geneontology.org/amigo/term/GO:0009719	ITGB5 NRP1 TIMP3 MXRA5 TIMP1 TGFB1 JAK3 CAV2 GRB10 ENG LPXN TGFB3 RAMP3 NR4A1 RAMP2 TMEM204 PPARG NGF ANXA1 SULF1 ACVRL1 FGF7 VEGFC NR4A2 NBL1 DHRS3 FSTL1 TGFBR2 SPRY1 NOS3 STAT6 PTGER4 MMRN2 NRROS ZNF366 SPRY4 SULF2 SP100 IL1B DCN ATP1A2 SNAI2 CD44 FLT4 LTBP1 MEF2C BLVRB TREM2 PDGFB LGMN FLT1 CA2 CAV1 RARRES2 ASPN VDR SMOC2 PDGFRB KLF9 TNFAIP6 KLF2 ZFP36 KDR DLL4 APOE PDGFRA AGT IL6 IL10 IL1RN KLF4 TLR4 CCL21 LRRC32 THBS1 CILP CDH13 GATA6 ANKRD1 ADAMTS12 DAB2 CXCL13 HEYL COL1A2 COL3A1 FOS INSR LRG1 CCL19 JUN CDH5 CLDN5 ZFP36L1 AKR1C3 AQP1 PDK4 TNFRSF1B IBSP TNC KCNQ1 FOXC1 ABCC9 MAOB PTGS2 ITGA8 EDN1 PTPRC MMP2 ANGPT2 CORO1A RETN COMP PTGDS CXCL12 ACTA2 COL1A1 CTSD SGK1 SPP1 TEK EGR1 KCNJ8 TNFSF10 INHBA EGR2 FOSB SERPINF1 POSTN COL4A2 CD36 EDNRB TLR2 CYP1B1 LEF1 DUSP6 CTSK NFKBIZ SFRP2 GPC3 EDNRA FBXO32 MMP14 STC1 BTG2 ACE VCAM1 INHBB CLDN1 IGFBP7 ITGA2 SYK FBP1 CYBB GJB2 HTRA1 FBN1 C2 SPINT2 CX3CR1 NPNT PTAFR MZB1 HTRA3 PDGFD P2RY6 FZD4 A2M FIBIN HCLS1 GAS6 PTP4A3 SOCS3 LYN TFPI CTSH CCL2 MT1G CTSL SLC34A2 CTSS CTSB SERPINB9 PDE2A CCL5 APLN CRIM1 RAB31 LPL EGR3 CES1 HSPA1A TNXB SFRP4 IGFBP5 PTPRE HHEX FCER1G ITGB2 FAM107A DKK3 ABCA1 LTBP2 FMOD ITGA5
5.0622e-31	80	308	4.77552	GO:0032944 Regulation of mononuclear cell proliferation	https://amigo.geneontology.org/amigo/term/GO:0032944	TYROBP TNFRSF1B TNFSF13B CD86 SASH3 IL1B VSIG4 TNFRSF14 LGALS9 MZB1 CD28 PLA2G2A PDCD1LG2 IGF1 CD209 IL12RB1 AHR LILRB2 PTPN22 ANXA1 GPNMB IL6 IL10 IL18 CD1D VCAM1 TGFBR2 GPR183 CSF1 CD55 FCGR3A AIF1 LST1 HLA-E HLA-A CCL5 BTK ST6GAL1 PTPRC CD40 CORO1A PYCARD TGFB1 PTPN6 BCL6 ZAP70 CCR2 NCKAP1L IRF1 RAC2 RIPK3 IDO1 IL2RA HAVCR2 TLR4 LRRC32 SYK INPP5D CEBPB SPN CD3E LYN CD74 IL4I1 RASAL3 LGALS3 MNDA CD300A LILRB4 HLA-DRB1 HLA-DPB1 HLA-DPA1 HLA-DMB FCGR2B MEF2C CCL19 TNFRSF4 EBI3 TNFSF8 SFTPD
1.50096e-30	149	954	2.87157	GO:0045597 Positive regulation of cell differentiation	https://amigo.geneontology.org/amigo/term/GO:0045597	PLXND1 TNFRSF1B VCAN TESC DAB2 IL34 INPP5D METRNL TACSTD2 CSF1 EVI2B LPL CD4 LTF IGF1 WWTR1 CD74 EDN1 MEF2C RGCC IL4I1 TGFB1 SERPINE1 SFRP4 COL1A1 ZAP70 TGFB3 INHBA IL1B SERPINF1 ETS1 ANXA1 AGT IL6 LEF1 SFRP2 IGFBP3 TAL1 TGFBR2 AXL SERPINF2 LGALS9 LRG1 CLEC7A CD34 GAS6 ZFP36L1 LILRB4 HLA-DRB1 TGM2 HLA-DRA NOTCH4 SNAI2 PRKCH MSR1 FOXC1 PTGS2 IL4R PTPRC TREM2 NRP1 JAG1 MEDAG ENG CXCL12 NEDD9 VNN1 BCL6 FN1 CXCR4 SASH3 EGR2 NCKAP1L ZFP36 KDR RAMP2 PPARG LOXL2 IL2RA IL15RA CD36 IL33 TLR2 CXCL9 ACVRL1 NFKBIZ IL2RG VEGFC IL18 ADAM8 ABI3BP MMP14 NBL1 ACE S100B NLRP3 HEYL SOX17 CTHRC1 SYK CX3CR1 IL7R NPNT FOS JUNB HOPX ID4 CEBPB CMKLR1 FZD4 EGR3 HCLS1 SOCS3 ISG15 TRPV2 MAP3K5 CEBPD SHANK3 LYN PIK3R6 IL10 SPI1 VDR RRAS LILRB2 RIN2 GJA1 F11R RUNX1 PDPN CCR1 CDH5 CLDN5 IFITM1 HSPA1A TNXB CX3CL1 TYROBP IL12RB1 RARRES2 CCL19 CD86 NID1 LAMB2 LAMA2 BTK NGF IL6R PLA2G2A
1.71782e-30	88	376	4.30305	GO:0046651 Lymphocyte proliferation	https://amigo.geneontology.org/amigo/term/GO:0046651	TYROBP TNFRSF1B TNFSF13B CD86 SASH3 IL1B CD180 VSIG4 TNFRSF14 LGALS9 MZB1 CD28 PLA2G2A PDCD1LG2 IGF1 CD209 IL12RB1 AHR LILRB2 PTPN22 ANXA1 GPNMB IL6 IL10 IL18 CD1D VCAM1 TGFBR2 GPR183 CD55 FCGR3A AIF1 LST1 HLA-E HLA-A CCL5 BTK SLC11A1 PTPRC CD40 CORO1A PYCARD EBI3 TGFB1 LIPA PTPN6 BCL6 ZAP70 CCR2 NCKAP1L IRF1 RAC2 RIPK3 IDO1 IL2RA DOCK2 HAVCR2 TLR4 LRRC32 LEF1 NFKBIZ GJA1 SYK IL7R INPP5D CEBPB TNFRSF4 SPN CD3E PSMB10 LYN CD74 IL4I1 RASAL3 DOCK8 LGALS3 MNDA CD300A LILRB4 HLA-DRB1 HLA-DPB1 HLA-DPA1 HLA-DMB FCGR2B MEF2C CCL19 TNFSF8 SFTPD
4.83406e-30	142	890	2.93346	GO:0022603 Regulation of anatomical structure morphogenesis	https://amigo.geneontology.org/amigo/term/GO:0022603	PLXND1 TIE1 ISM1 PPP1R16B SERPINE1 TEK KDR CDC42EP1 SERPINF1 THBS1 VEGFC CDC42EP5 THBS2 ECSCR IL6 HSPB6 DCN ARHGAP15 HMOX1 RGCC CCL2 PTPN6 SMOC2 SPARC F3 IL1B PPARG COL4A2 ANXA1 CD36 AGT GLUL KLF4 SULF1 GATA6 ECM1 ADAMTS12 ADAMTS1 F11R NOS3 CXCL10 CCL11 MMRN2 CD34 CCL13 TGM2 CCL3 FGR SEMA3F TBXA2R SEMA3G ALOX5 SNAI2 FLT4 FOXC1 NTN4 EDN1 ANGPT2 NRP1 PALMD CD40 JAG1 TNFSF13B CORO1A CTSH TGFB1 ENG CXCL12 FN1 TNFAIP3 SPP1 CCR2 CXCR4 C3 RHOJ RAMP2 ITGA7 IL10 CYP1B1 ACVRL1 FGF7 SFRP2 PLK2 EPS8 ITGB2 ITGA5 PDPN TGFBR2 SPRY1 CYBB CX3CR1 EFNA1 LRG1 C3AR1 FZD4 GPR4 CSF1R TACSTD2 CSF1 TRPV2 LRRK2 C5AR1 LST1 SHANK3 THBS4 ENPP2 CDH5 STAB1 CD44 SP100 HCK CST3 FLT1 RRAS KLF2 CHI3L1 APLNR ETS1 TPM1 ITGAX ARHGAP18 GJA1 DLC1 PTPRM CLDN5 AQP1 PIK3R6 MEF2C ABI3 FGD2 HHEX THY1 FGD5 RUNX1 PDGFA BCL6 GPNMB CXCL13 ATP10A HSPG2 NPR1 TNFSF12
5.96386e-30	78	303	4.73297	GO:0050670 Regulation of lymphocyte proliferation	https://amigo.geneontology.org/amigo/term/GO:0050670	TYROBP TNFRSF1B TNFSF13B CD86 SASH3 IL1B VSIG4 TNFRSF14 LGALS9 MZB1 CD28 PLA2G2A PDCD1LG2 IGF1 CD209 IL12RB1 AHR LILRB2 PTPN22 ANXA1 GPNMB IL6 IL10 IL18 CD1D VCAM1 TGFBR2 GPR183 CD55 FCGR3A AIF1 LST1 HLA-E HLA-A CCL5 BTK PTPRC CD40 CORO1A PYCARD TGFB1 PTPN6 BCL6 ZAP70 CCR2 NCKAP1L IRF1 RAC2 RIPK3 IDO1 IL2RA HAVCR2 TLR4 LRRC32 SYK INPP5D CEBPB SPN CD3E LYN CD74 IL4I1 RASAL3 LGALS3 MNDA CD300A LILRB4 HLA-DRB1 HLA-DPB1 HLA-DPA1 HLA-DMB FCGR2B MEF2C CCL19 TNFRSF4 EBI3 TNFSF8 SFTPD
6.31251e-30	131	779	3.09183	GO:0008285 Negative regulation of cell population proliferation	https://amigo.geneontology.org/amigo/term/GO:0008285	TYROBP CAV2 CAV1 VSIG4 TNFRSF14 BTG2 PTGIR LGALS9 NUPR1 PLA2G2A SNAI2 RPS6KA2 MEF2C HMOX1 RGCC TGFB1 VDR SPARC IGFBP5 TNFAIP3 TGFB3 IFIT3 INHBA IL1B DLL4 APOE LILRB2 PPARG GPNMB IL10 SULF1 THBS1 CDH13 GATA6 SFRP2 IGFBP3 DLC1 B2M CD300A SOX7 MMRN2 PODN PARP10 F2R PRKG1 APOD AIF1 LST1 HLA-E SKAP2 BTK ALOX5 PTGS2 FAP NOX4 TREM2 SRPX SFRP4 PTGDS CCL8 PMP22 PTPN6 BCL6 RARRES1 DUSP1 IDO1 SERPINF1 IL2RA HAVCR2 KLF4 IL33 TLR2 LRRC32 CYP1B1 ACVRL1 HSPG2 DPT ACKR3 GPC3 DAB2 ABI3BP HPGDS SPRY1 NOS3 SPINT2 INPP5D NPR1 CEBPB CDH5 CSF1R SPN PDCD1LG2 IFI30 LYN FLT1 CNN1 IFI35 TESC IL4I1 ENG CCL2 KLF9 NMI TES TPM1 MNDA APLN PTPRM IFITM1 LILRB4 HLA-DRB1 HSPA1A ITGA1 ADORA3 FCGR2B CD200 OGN PDPN OSM CD33 IRF1 SFTPD NGF ETS1 IL6 ADAMTS1 S100A11 IGFBP7 CXCL1 IGFBP6 COL18A1
7.25681e-30	338	3374	1.84185	GO:0031325 Positive regulation of cellular metabolic process	https://amigo.geneontology.org/amigo/term/GO:0031325	CEBPB WWTR1 CD74 TNFRSF1B CD84 BCL3 FCGR2B MEF2C PTPRC TLR8 VDR FHL5 TRIM38 CD2 ELL2 SASH3 IL1B PPARG TRIM22 IL33 SULF1 FGF7 NLRC5 GATA6 FCGR2A ADAM8 TNFRSF14 SLAMF6 SOX17 LGALS9 AFAP1L2 LDB2 CD14 SOX7 CLEC7A RNF152 CIITA PDE2A RUFY4 CXCL17 SULF2 TLR7 SOX18 YBX3 IRF5 LRRK2 IL32 CD4 DCN LTF WAS IGF1 CD44 CYBA FOXC1 SPI1 SP100 KLF6 WIPI1 EDN1 MECOM OAS1 TREM2 IL12RB1 OSM PDGFB NFKBIA RASSF2 FLT1 RGCC FOXF1 PYCARD CTSH LYL1 IL4I1 TGFB1 TFEC CAV1 SFRP4 MEOX2 RARRES2 AHR ENG COL1A1 FAM20A NEDD9 SMOC2 THBS4 IFIH1 FN1 IL1R1 PLEK EPAS1 PRRX1 PLAGL1 SPP1 CCND2 TGFB3 EGR1 CLU INHBA EGR2 NR4A1 IRF1 C3 KLF2 ZFP36 KDR DLL4 APOE TNNI2 RAMP2 ETS1 ANXA1 MDFIC LMO2 AGT GPNMB IL6 IL10 KLF4 TLR4 ENPP2 TLR2 CASP1 THBS1 LEF1 ACVRL1 IRF8 SECTM1 PLK2 IL18 VENTX FLI1 HHEX IL34 ERG RUNX1 IL6R TAL1 ATF3 IFI16 RBM47 HEYL B2M STAT6 SERPINF2 EFNA1 ADRB2 FOS INSR JUNB APLN P2RY6 IL16 CCL19 SAA1 CSPG4 C1QTNF1 CD34 FZD4 ZNF683 JUN CD28 F2R GAS6 CSF1 MAFF MUC1 LILRA5 ISG15 PLSCR1 HLA-DRB1 AKR1C3 CD55 MAP3K5 PDGFA SPN S100A10 SIRPA FCGR3A NOTCH4 HSPA1A AIF1 HLA-E HLA-F HLA-A LILRA2 CCL5 CCL3 FGR CX3CL1 BTK SLC11A1 VIM FLT4 TNC PRDM1 TNFRSF1A PTGS2 NOTCH3 IL4R ITGA8 NOX4 BLNK NRP1 HMOX1 CD40 JAG1 GSDMD TNFSF8 PDLIM1 DHX58 HBEGF PDGFRB CCR2 FOSB RIPK3 IDO1 RFTN1 CHI3L1 POSTN PTPN22 RSAD2 HAVCR2 CD36 HEY2 LRRC32 CYP1B1 SLC40A1 LUM ITGAX CSRNP1 NFKBIZ SFRP2 IL2RG GSN ANKRD1 GJA1 DAB2 NR4A2 GBP5 LY96 BATF RBPMS MMP14 SPON2 SCIMP NLRP3 ITGA2 NOS3 SYK CYBB CLEC4E NNMT IL7R NPNT PTAFR MZB1 S1PR1 PTGER4 C3AR1 ID4 ABLIM3 HEG1 TLR1 LPL NUPR1 MAF EGR3 HCLS1 CSF1R CLDN5 C5AR1 PLCG2 CD3E MAFB GPSM3 EBF2 CEBPD LTB NFAM1 TNFSF12 LYN CLEC5A MMP12 SPON1 LCP2 CD200 MYOM1 RAMP3 PARP9 ITGB2 ITGAM PLAUR LAMP3 FCN1 TESC PGC MMP9 SERPINE1 ABI3 OAS2 F3 TEK NCKAP1L SH3BGRL MICAL2 NGF CDH13 HSPB8 NCF1 ITGA5 TGFBR2 PARP14 CDH5 BTN3A2 HLA-DPB1 HLA-DPA1 TYROBP GRB10 ACTA2 CCL2 CD86 CCL21 PIK3R5 VIP FCER1G LAPTM5 ACTG2 CLEC3B CX3CR1 TNFRSF4 PIK3R6 LILRB2 EBI3 S100A12 CXCL10
6.17374e-29	96	462	3.82042	GO:0022409 Positive regulation of cell-cell adhesion	https://amigo.geneontology.org/amigo/term/GO:0022409	DOCK8 CD86 IL1B PODXL PDPN B2M CD28 HLA-DRB1 HLA-DQA1 PDCD1LG2 SIRPA HLA-DRB5 HLA-DOA HLA-DMA HLA-DRA HLA-DPB1 HLA-DPA1 HLA-DQB2 HLA-DQA2 HLA-DMB CX3CL1 IGF1 CD209 IL12RB1 IL4I1 CAV1 ZAP70 LILRB2 ANXA1 IL6 MMRN1 VAV1 IL18 TNFRSF14 CD1D F11R VCAM1 TGFBR2 LGALS9 LCK LILRB4 CD55 DPP4 AIF1 HLA-E HLA-A CCL5 SELE CD4 ALOX5 CD74 IL4R PTPRC LGALS1 TNFSF13B CORO1A PYCARD TGFB1 VNN1 CCR2 SASH3 NCKAP1L PTPN22 IL2RA HAVCR2 LEF1 NFKBIZ IL2RG ADAM8 NLRP3 SYK IL7R PTAFR SELP EGR3 SPN CD3E PIK3R6 PLAUR CD44 RASAL3 BCL6 ETS1 CCL2 IL10 CCL21 THY1 CXCL13 RUNX1 ITGB2 CCL19 EBI3 MAP3K8 PTPN6 SERPINF2 LYN
7.57447e-29	59	179	6.06011	GO:0002687 Positive regulation of leukocyte migration	https://amigo.geneontology.org/amigo/term/GO:0002687	DOCK8 PLVAP VEGFC ADAM8 TNFRSF14 CMKLR1 CXCL17 CX3CL1 LGMN CXCL12 THBS4 CCR2 LGALS3 LYVE1 CCL21 PLA2G7 THY1 CXCL13 IL34 CCR1 CXCL10 CCL19 GAS6 CSF1 AIF1 CCL5 CCL4 CCL3 SELE CD74 EDN1 TREM2 CORO1A PYCARD TGFB1 CCL8 NEDD9 IL1R1 NCKAP1L RAC2 CXCL14 MMP14 ITGA2 CX3CR1 PTAFR PDGFD C3AR1 SELP C5AR1 SPN GPSM3 CSF1R ICAM1 SERPINE1 RARRES2 LGALS9 THBS1 IL6 IL6R
9.47151e-29	86	379	4.17197	GO:1902105 Regulation of leukocyte differentiation	https://amigo.geneontology.org/amigo/term/GO:1902105	GPR137B TESC TMEM176B IL34 SLAMF8 INPP5D CSF1 EVI2B LILRB2 CD4 CD74 LGALS1 IL4I1 JAK3 CD69 ZAP70 TNFAIP6 ANXA1 LEF1 C1QC FBN1 AXL LGALS9 GAS6 ZFP36L1 LILRB4 HLA-DRB1 HLA-DRA CCL3 TMEM176A PRDM1 IL4R PTPRC TREM2 RASSF2 TGFB1 PTPN6 NEDD9 VNN1 BCL6 CCR2 SASH3 NCKAP1L IRF1 FGL2 IL2RA IL15RA NFKBIZ IL2RG IL18 ADAM8 MMP14 TAL1 NLRP3 TGFBR2 SYK IL7R FOS CEBPB CD28 EGR3 HCLS1 NRARP MAFB HLA-DOA NFAM1 LYN PIK3R6 IL10 SPI1 RUNX1 CCR1 HLA-B TYROBP LTF IL12RB1 CCL19 ZNF683 CD86 CD2 TLR4 BATF JUNB BTK FCGR2B INHBA
1.16583e-28	66	227	5.34564	GO:0050920 Regulation of chemotaxis	https://amigo.geneontology.org/amigo/term/GO:0050920	RARRES2 CXCL12 VEGFC IL16 CMKLR1 CXCL17 F3 ANGPT2 PDGFB LGMN TGFB1 CCL2 THBS4 CCR2 TNFAIP6 KDR CCL21 THBS1 CDH13 PLA2G7 CXCL13 IL34 CCR1 CXCL10 GPR183 CCL19 GAS6 CSF1 AIF1 CCL5 CCL4 CCL3 SEMA3F CD74 ST6GAL1 EDN1 TREM2 NRP1 NEDD9 CXCR4 NCKAP1L RAC2 CXCL14 NBL1 ITGA2 CX3CR1 PDGFD S1PR1 C3AR1 C5AR1 SUCNR1 GPSM3 MMP28 SMOC2 CSF1R SERPINE1 DUSP1 C5AR2 PDGFRA LGALS9 DPP4 LYN PDGFRB SLAMF8 IL6 IL6R
1.44408e-28	64	214	5.49855	GO:0071706 Tumor necrosis factor superfamily cytokine production	https://amigo.geneontology.org/amigo/term/GO:0071706	CD84 FCGR2B FCGR2A CX3CL1 LTF CYBA CLEC4A CD2 CLU ZFP36 IL6 TLR4 THBS1 LGALS9 CD14 CLEC7A GAS6 LILRB4 LILRA5 SPN FCGR3A HLA-E LILRA2 BTK BCL3 PTPRC TREM2 ACP5 PTPN6 TNFAIP3 CCR2 SASH3 PTPN22 HAVCR2 CD36 GPNMB IL10 IL33 ADAM8 LY96 SPON2 CYBB AXL CX3CR1 PTAFR TLR1 LPL LRRK2 PLCG2 IGF1 SIRPA OAS1 PYCARD TGFB1 CD33 OAS2 IFIH1 C5AR2 SYK TYROBP TLR2 CCL19 CCL3 CD86
1.44408e-28	64	214	5.49855	GO:1903555 Regulation of tumor necrosis factor superfamily cytokine production	https://amigo.geneontology.org/amigo/term/GO:1903555	CD84 FCGR2B FCGR2A CX3CL1 LTF CYBA CLEC4A CD2 CLU ZFP36 IL6 TLR4 THBS1 LGALS9 CD14 CLEC7A GAS6 LILRB4 LILRA5 SPN FCGR3A HLA-E LILRA2 BTK BCL3 PTPRC TREM2 ACP5 PTPN6 TNFAIP3 CCR2 SASH3 PTPN22 HAVCR2 CD36 GPNMB IL10 IL33 ADAM8 LY96 SPON2 CYBB AXL CX3CR1 PTAFR TLR1 LPL LRRK2 PLCG2 IGF1 SIRPA OAS1 PYCARD TGFB1 CD33 OAS2 IFIH1 C5AR2 SYK TYROBP TLR2 CCL19 CCL3 CD86
2.07976e-28	86	383	4.1284	GO:0031589 Cell-substrate adhesion	https://amigo.geneontology.org/amigo/term/GO:0031589	ITGAL NTN4 ITGA8 NID2 CCDC80 ECM2 LPXN VWF FN1 ITGA7 ITGA11 PARVG ITGAX ITGA9 FERMT3 CD96 THY1 ABI3BP ITGA5 FBLN2 ITGA2 ITGAM CD34 ITGA1 NRP1 PDGFB JAG1 SERPINE1 PLAU KDR CD36 THSD1 CCL21 THBS1 ITGB2 VCAM1 DLC1 COL3A1 EFNA1 MMP12 ST6GAL1 COL5A3 ANGPT2 FOXF1 SPOCK2 COL1A1 BCL6 NID1 POSTN MYO1G COL8A1 DAB2 MERTK MMP14 EDIL3 AXL TNXB NPNT FZD4 GAS6 TACSTD2 CSF1 EGFL6 CD3E ITGB5 CORO1A NEDD9 GBP1 TEK RRAS RAC2 RIN2 ACVRL1 CDH13 ADAMTS12 FAM107A BCAM SPRY4 APOD S100A10 PDPN CX3CL1 CD44 SIGLEC1 LYVE1 FBLN5
2.26275e-28	248	2197	2.07541	GO:0012501 Programmed cell death	https://amigo.geneontology.org/amigo/term/GO:0012501	CASP10 HSPB6 IGF1 CD74 BIRC3 TNFRSF1B BCL3 CTSH JAK3 CRYAB CLU TNFSF10 G0S2 IFI6 LGALS3 NGF CTSL AGT DUSP6 BCL2A1 CTSK GZMA TSC22D3 CTSS DNASE1L3 IFI27 HTRA1 AXL MLKL CASP4 MAP3K5 LTB TNFSF12 ECSCR CD44 RPS6KA2 ICAM1 GADD45B LGALS2 LGALS1 IL2RB GZMB CD40 RASSF2 RGCC PYCARD GSDMD TGFB1 COMP SFRP4 CXCL12 CCL2 PMP22 BCL6 CTSD TNFAIP3 IFIT3 IFIT2 INHBA SRGN IRF1 IL1B KDR RIPK3 RAMP2 PPARG EMP1 ETS1 IL6 IL10 KLF4 CCL21 RNF144B THBS1 ADAMTSL4 S100A8 DAB2 LAPTM5 S100A9 TGFBR2 IFI16 DLC1 TMC8 LGALS9 CXCL10 CLEC7A CCL19 HIC1 PRF1 GAS6 MUC1 PLSCR1 LRRK2 AKR1C3 ACSL5 TGM2 HSPA1A CARD16 AQP1 CCL5 PLXND1 CX3CL1 BTK SNAI2 FOXC1 YBX3 TNFRSF1A ABCC9 PTGS2 ST6GAL1 FAP EDN1 MEF2C PTPRC MECOM MMP2 TREM2 NRP1 HMOX1 MMP9 SRPX TIMP1 CORO1A ASAH1 CAV1 DOCK8 LIPA CTSC TCIRG1 LTBR VDR VNN1 EVA1A SGK1 TGFB3 EGR1 KCNJ8 CXCR4 NR4A1 APOE IDO1 CARD6 XAF1 CHI3L1 IL2RA ANXA1 HEY2 DRAM1 EDNRB TLR4 IL33 IER3 SULF1 CASP1 CYP1B1 SLC40A1 LEF1 GPR65 IRF8 GATA6 COL6A2 CSRNP1 NFKBIZ SFRP2 PLK2 IGFBP3 ITPRIP EDNRA ADAM8 NR4A2 BTG2 ACE CCR5 INHBB TNFAIP8L2 COL6A3 FSTL1 CX3CR1 BDKRB2 IL7R INPP5D EFNA1 MZB1 GIMAP8 CEBPB TNFRSF10D CD248 NUPR1 RNF152 CD28 CLDN7 CSF1R ZFP36L1 EVI2B SPN PLCG2 CD3E ITGA1 LYN CLEC5A LGMN PDK4 PLAUR PRKCH FLT4 SPI1 SP100 LAMP3 HCK SERPINE1 CCND2 NCKAP1L ZFP36 IRF5 ACKR3 GSN ANKRD1 MERTK ITGA5 ATF3 MNDA SYK SERPINB9 JUN EGR3 CDH5 HCLS1 LCK LTF FCGR2B NKG7 TEK PDPN NOS3 F2R CCL3 GZMH ITGB2 AHR PTPN6 CD2 PLAGL1 TLR2 MX1 IL6R CTSB CD14 SOCS3
2.33291e-28	87	392	4.08052	GO:1903039 Positive regulation of leukocyte cell-cell adhesion	https://amigo.geneontology.org/amigo/term/GO:1903039	DOCK8 CD86 IL1B B2M CD28 HLA-DRB1 HLA-DQA1 PDCD1LG2 SIRPA HLA-DRB5 HLA-DOA HLA-DMA HLA-DRA HLA-DPB1 HLA-DPA1 HLA-DQB2 HLA-DQA2 HLA-DMB IGF1 CD209 IL12RB1 IL4I1 CAV1 ZAP70 LILRB2 ANXA1 IL6 VAV1 IL18 TNFRSF14 CD1D VCAM1 TGFBR2 LGALS9 LCK LILRB4 CD55 DPP4 AIF1 HLA-E HLA-A CCL5 SELE CD4 ALOX5 CD74 IL4R PTPRC LGALS1 TNFSF13B CORO1A PYCARD TGFB1 VNN1 CCR2 SASH3 NCKAP1L PTPN22 IL2RA HAVCR2 LEF1 NFKBIZ IL2RG ADAM8 NLRP3 SYK IL7R PTAFR SELP EGR3 SPN CD3E PIK3R6 CD44 RASAL3 BCL6 ETS1 CCL2 CCL21 THY1 RUNX1 ITGB2 CCL19 EBI3 MAP3K8 PTPN6 LYN
2.96123e-28	248	2201	2.07164	GO:0008219 Cell death	https://amigo.geneontology.org/amigo/term/GO:0008219	CASP10 HSPB6 IGF1 CD74 BIRC3 TNFRSF1B BCL3 CTSH JAK3 CRYAB CLU TNFSF10 G0S2 IFI6 LGALS3 NGF CTSL AGT DUSP6 BCL2A1 CTSK GZMA TSC22D3 CTSS DNASE1L3 IFI27 HTRA1 AXL MLKL CASP4 MAP3K5 LTB TNFSF12 ECSCR CD44 RPS6KA2 ICAM1 GADD45B LGALS2 LGALS1 IL2RB GZMB CD40 RASSF2 RGCC PYCARD GSDMD TGFB1 COMP SFRP4 CXCL12 CCL2 PMP22 BCL6 CTSD TNFAIP3 IFIT3 IFIT2 INHBA SRGN IRF1 IL1B KDR RIPK3 RAMP2 PPARG EMP1 ETS1 IL6 IL10 KLF4 CCL21 RNF144B THBS1 ADAMTSL4 S100A8 DAB2 LAPTM5 S100A9 TGFBR2 IFI16 DLC1 TMC8 LGALS9 CXCL10 CLEC7A CCL19 HIC1 PRF1 GAS6 MUC1 PLSCR1 LRRK2 AKR1C3 ACSL5 TGM2 HSPA1A CARD16 AQP1 CCL5 PLXND1 CX3CL1 BTK SNAI2 FOXC1 YBX3 TNFRSF1A ABCC9 PTGS2 ST6GAL1 FAP EDN1 MEF2C PTPRC MECOM MMP2 TREM2 NRP1 HMOX1 MMP9 SRPX TIMP1 CORO1A ASAH1 CAV1 DOCK8 LIPA CTSC TCIRG1 LTBR VDR VNN1 EVA1A SGK1 TGFB3 EGR1 KCNJ8 CXCR4 NR4A1 APOE IDO1 CARD6 XAF1 CHI3L1 IL2RA ANXA1 HEY2 DRAM1 EDNRB TLR4 IL33 IER3 SULF1 CASP1 CYP1B1 SLC40A1 LEF1 GPR65 IRF8 GATA6 COL6A2 CSRNP1 NFKBIZ SFRP2 PLK2 IGFBP3 ITPRIP EDNRA ADAM8 NR4A2 BTG2 ACE CCR5 INHBB TNFAIP8L2 COL6A3 FSTL1 CX3CR1 BDKRB2 IL7R INPP5D EFNA1 MZB1 GIMAP8 CEBPB TNFRSF10D CD248 NUPR1 RNF152 CD28 CLDN7 CSF1R ZFP36L1 EVI2B SPN PLCG2 CD3E ITGA1 LYN CLEC5A LGMN PDK4 PLAUR PRKCH FLT4 SPI1 SP100 LAMP3 HCK SERPINE1 CCND2 NCKAP1L ZFP36 IRF5 ACKR3 GSN ANKRD1 MERTK ITGA5 ATF3 MNDA SYK SERPINB9 JUN EGR3 CDH5 HCLS1 LCK LTF FCGR2B NKG7 TEK PDPN NOS3 F2R CCL3 GZMH ITGB2 AHR PTPN6 CD2 PLAGL1 TLR2 MX1 IL6R CTSB CD14 SOCS3
5.71504e-28	310	3054	1.86627	GO:0048468 Cell development	https://amigo.geneontology.org/amigo/term/GO:0048468	SEMA3F CASP10 PLXND1 GAS7 CD79B SEMA3G TNFRSF1B VCAN NOTCH3 NTN4 SCARF1 GPR137B TESC NRP1 MYL9 PPP1R16B MYOM1 TMEM176B TNFSF8 CXCL12 SGK1 BHLHE41 NCKAP1L IL1B BHLHE40 NGF HEY2 ZMYND15 KIAA1755 CD8A ROBO4 IL34 SLAMF8 F11R FCER1G RUNX1 NEXN SLAMF6 S100A9 LMOD1 DNASE1L3 HEYL CD3D AXL SEMA6B TNXB IL7R INPP5D EFNA1 EMB CSF1R LCK COL18A1 CSF1 EVI2B CD3E MAFB LST1 LYN LILRB2 ACE VCAM1 CD4 IGF1 CD74 EDN1 TREM2 LGALS1 IL4I1 TGFB1 JAK3 CD69 ZAP70 FN1 INHBA TNFAIP6 ZFP36 APOE PPARG SERPINF1 ETS1 ANXA1 IL6 LEF1 STC1 C1QC TAL1 IFI16 FBN1 B2M LGALS9 CLEC7A RND1 PTPRM CD28 GAS6 ZFP36L1 LILRB4 HLA-DRB1 SPN TGM2 HLA-DRA CCL3 TMEM176A BTK SNAI2 VIM TNC PREX2 KCNQ1 FOXC1 PRDM1 YBX3 BCL3 IL4R ITM2A SLC1A3 PTPRC ATP8B1 MMP2 ANGPT2 MFNG NFKBIA RASSF2 JAG1 TNFSF13B LYL1 COMP CAV2 ENG LIPA PMP22 TCIRG1 LTBR PTPN6 NEDD9 VNN1 BCL6 EPAS1 PRRX1 RGS2 SPP1 CSF3R EGR1 CCR2 CXCR4 SASH3 EGR2 IRF1 C3 KLF2 FGL2 KDR RAC2 DLL4 RIPK3 RAMP2 POSTN PTPN22 RSAD2 IL2RA IL15RA DOCK2 PDGFRA EDNRB KLF4 TLR4 IL33 TLR2 SULF1 IRF8 VAV1 TRPM2 ECM1 ADAMTSL4 CTSK S100A8 NFKBIZ SFRP2 IL2RG GPC3 SERPINH1 ST14 VEGFC IL18 EDNRA ADAM8 FLI1 ARL11 GJA1 DAB2 MERTK NR4A2 THY1 BATF MMP14 MYO1E NBL1 BTG2 GAB3 S100B IL6R NLRP3 INHBB CLDN1 TGFBR2 SERPINI1 RBM47 SPRY1 PI16 CTHRC1 SYK CLEC4E STAT6 SPINT2 CX3CR1 GPR183 FOS OSCAR JUNB PTGER4 LAMB2 CCL11 ID4 CEBPB C1QA HEG1 NRROS FZD4 GPR4 MYOZ1 MAF EGR3 CDH5 HCLS1 STAC3 PRKG1 ISG15 TRPV2 COL14A1 LRRK2 SULF2 LAMA2 C5AR1 MFAP5 S100A10 PLCG2 NRARP PLN SOX18 HLA-DOA ITGA1 CEBPD NFAM1 SHANK3 CLEC5A PIK3R6 ACTA2 PLEK PDE2A ICAM1 IL10 TYROBP PRKCH SPI1 TNFRSF1A BLVRB CLU RRAS MYH11 TPM1 CCR1 CD34 CLDN5 IKZF1 HSPA1A HLA-B CX3CL1 LTF MEF2C MECOM IL12RB1 PDGFB ABI3 MYL2 PDGFRB PODXL ANO1 CTSL CCL21 HHEX CCL19 ZNF683 APOD KLF6 BLNK CD86 CD2 MT1G ANKRD1 FCGR2B OSM MMP9 PCDH12 TEK CD1D RASGRP4 NTM SOCS3 NOTCH4
7.16112e-28	81	348	4.27945	GO:0007162 Negative regulation of cell adhesion	https://amigo.geneontology.org/amigo/term/GO:0007162	PLXND1 PODXL PTPN22 VSIG4 TNFRSF14 TNFAIP8L2 LGALS9 PLA2G2A SNAI2 LGALS1 JAG1 RGCC IL4I1 TGFB1 JAK3 SERPINE1 CXCL12 LPXN CD69 LILRB2 LGALS3 ANXA1 HAVCR2 GPNMB IL1RN KLF4 CCL21 THBS1 CDH13 DLC1 SPINT2 CD300A RND1 C1QTNF1 MUC1 HLA-E MMP12 CD74 TNC IL4R MMP2 ANGPT2 COL1A1 PTPN6 BCL6 IRF1 FGL2 IDO1 POSTN IL2RA IL10 LRRC32 CYP1B1 HSPG2 MMP14 CEBPB FZD4 CLDN7 TACSTD2 SPN PDCD1LG2 NRARP PTPRC GBP1 DUSP1 ACVRL1 FAM107A PRKG1 LILRB4 SPRY4 APOD HLA-DRB1 NOTCH4 SPI1 RUNX1 LAPTM5 CX3CL1 FXYD5 ADAMDEC1 TGFBI SFTPD
1.0473e-27	140	915	2.81312	GO:0060284 Regulation of cell development	https://amigo.geneontology.org/amigo/term/GO:0060284	PLXND1 TNFRSF1B VCAN GPR137B TESC TMEM176B BHLHE41 BHLHE40 HEY2 IL34 SLAMF8 HEYL INPP5D CSF1 EVI2B MAFB LILRB2 CD4 CD74 LGALS1 IL4I1 JAK3 CD69 ZAP70 INHBA TNFAIP6 IL1B ZFP36 SERPINF1 ETS1 ANXA1 IL6 LEF1 C1QC TAL1 FBN1 B2M AXL LGALS9 CLEC7A GAS6 ZFP36L1 LILRB4 HLA-DRB1 TGM2 HLA-DRA CCL3 SEMA3F TMEM176A SEMA3G SNAI2 PRDM1 IL4R PTPRC TREM2 NRP1 NFKBIA RASSF2 JAG1 TGFB1 CXCL12 PTPN6 NEDD9 VNN1 BCL6 FN1 SPP1 CSF3R CCR2 CXCR4 SASH3 EGR2 NCKAP1L IRF1 FGL2 DLL4 PPARG IL2RA IL15RA EDNRB IL33 TLR2 NFKBIZ IL2RG VEGFC IL18 ADAM8 MMP14 BTG2 ACE NLRP3 TGFBR2 SYK CX3CR1 IL7R FOS CCL11 ID4 CEBPB FZD4 CD28 EGR3 HCLS1 ISG15 TRPV2 S100A10 NRARP HLA-DOA NFAM1 SHANK3 LYN PIK3R6 IL10 IGF1 PRKCH SPI1 TNFRSF1A F11R RUNX1 CCR1 CDH5 CLDN5 LRRK2 HSPA1A HLA-B CX3CL1 TYROBP LTF MEF2C IL12RB1 THY1 CCL19 ZNF683 CD86 CD2 TLR4 BATF JUNB BTK FCGR2B
1.1326e-27	69	257	4.93626	GO:0050866 Negative regulation of cell activation	https://amigo.geneontology.org/amigo/term/GO:0050866	TYROBP CST7 PTPN22 SAMSN1 VSIG4 TNFRSF14 TNFAIP8L2 LGALS9 PLA2G2A CD84 LGALS1 PDGFB IL4I1 CD33 JAK3 CD69 FN1 APOE LILRB2 LGALS3 PDGFRA ANXA1 HAVCR2 GPNMB IL10 CD300A C1QTNF1 CD300LF LILRB4 PDGFA LST1 HLA-E FGR BTK CD74 IL4R CD200 TREM2 TGFB1 PTPN6 BCL6 TNFAIP3 IRF1 FGL2 IDO1 IL2RA LRRC32 MERTK CYGB AXL INPP5D CEBPB SPN PDCD1LG2 NRARP LYN MNDA PRKG1 HLA-DRB1 CX3CL1 FCGR2B RUNX1 LAPTM5 MILR1 NOS3 PTPRC INHBA SFTPD THBD
1.45287e-27	205	1674	2.25154	GO:0043067 Regulation of programmed cell death	https://amigo.geneontology.org/amigo/term/GO:0043067	CASP10 HSPB6 IGF1 CD74 BIRC3 BCL3 CTSH JAK3 CRYAB CLU TNFSF10 G0S2 IFI6 LGALS3 NGF CTSL AGT DUSP6 CTSK GZMA TSC22D3 CTSS HTRA1 AXL CASP4 LTB ECSCR CD44 RPS6KA2 ICAM1 GADD45B LGALS2 LGALS1 IL2RB CD40 RASSF2 RGCC PYCARD COMP SFRP4 CXCL12 CCL2 BCL6 CTSD TNFAIP3 IFIT3 IFIT2 INHBA IL1B KDR RIPK3 RAMP2 PPARG ETS1 IL6 IL10 KLF4 CCL21 RNF144B THBS1 ADAMTSL4 S100A8 DAB2 LAPTM5 S100A9 DLC1 TMC8 LGALS9 CXCL10 CLEC7A CCL19 PRF1 GAS6 MUC1 LRRK2 AKR1C3 ACSL5 MAP3K5 TGM2 HSPA1A CARD16 TNFSF12 AQP1 CCL5 PLXND1 CX3CL1 SNAI2 TNFRSF1B FOXC1 YBX3 TNFRSF1A ABCC9 PTGS2 ST6GAL1 FAP EDN1 PTPRC MMP2 TREM2 NRP1 HMOX1 MMP9 SRPX TIMP1 CORO1A ASAH1 TGFB1 CAV1 DOCK8 CTSC VDR VNN1 TGFB3 EGR1 CXCR4 NR4A1 APOE IDO1 CARD6 ANXA1 HEY2 EDNRB TLR4 IER3 CASP1 CYP1B1 SLC40A1 BCL2A1 IRF8 GATA6 SFRP2 PLK2 ITPRIP ADAM8 NR4A2 BTG2 ACE CCR5 INHBB TNFAIP8L2 FSTL1 CX3CR1 BDKRB2 IL7R INPP5D EFNA1 GIMAP8 CEBPB CD248 NUPR1 CLDN7 CSF1R EVI2B PLCG2 ITGA1 LYN CLEC5A LGMN PDK4 PLAUR PRKCH FLT4 SP100 LAMP3 MECOM HCK SERPINE1 LTBR CCND2 NCKAP1L ZFP36 IRF5 LEF1 ACKR3 IGFBP3 GSN ANKRD1 MERTK ITGA5 ATF3 MNDA SYK SERPINB9 JUN EGR3 CDH5 HCLS1 LCK ZFP36L1 LTF FCGR2B MEF2C TEK PDPN NOS3 F2R CCL3 CD3E BTK PTPN6 SGK1 CTSB TNFRSF10D CD28 SOCS3
1.50601e-27	240	2120	2.08141	GO:0006915 Apoptotic process	https://amigo.geneontology.org/amigo/term/GO:0006915	CASP10 HSPB6 IGF1 CD74 BIRC3 TNFRSF1B BCL3 CTSH JAK3 CRYAB CLU TNFSF10 G0S2 IFI6 LGALS3 NGF CTSL AGT DUSP6 BCL2A1 CTSK GZMA TSC22D3 CTSS DNASE1L3 IFI27 HTRA1 AXL CASP4 MAP3K5 LTB TNFSF12 ECSCR CD44 RPS6KA2 ICAM1 GADD45B LGALS2 LGALS1 IL2RB CD40 RASSF2 RGCC PYCARD TGFB1 COMP SFRP4 CXCL12 CCL2 PMP22 BCL6 CTSD TNFAIP3 IFIT3 IFIT2 INHBA IRF1 IL1B KDR RAMP2 PPARG EMP1 ETS1 IL6 IL10 KLF4 CCL21 RNF144B THBS1 ADAMTSL4 S100A8 DAB2 S100A9 TGFBR2 IFI16 DLC1 TMC8 LGALS9 CXCL10 CCL19 HIC1 GAS6 MUC1 PLSCR1 AKR1C3 ACSL5 TGM2 HSPA1A CARD16 AQP1 CCL5 PLXND1 CX3CL1 BTK SNAI2 FOXC1 YBX3 TNFRSF1A ABCC9 PTGS2 ST6GAL1 FAP EDN1 MEF2C PTPRC MECOM MMP2 TREM2 NRP1 HMOX1 GZMB MMP9 SRPX TIMP1 CORO1A CAV1 DOCK8 LIPA CTSC TCIRG1 LTBR VDR VNN1 EVA1A SGK1 TGFB3 EGR1 KCNJ8 SRGN NR4A1 RIPK3 APOE IDO1 CARD6 XAF1 CHI3L1 IL2RA ANXA1 HEY2 DRAM1 EDNRB TLR4 IL33 IER3 SULF1 CASP1 CYP1B1 SLC40A1 LEF1 GPR65 IRF8 GATA6 COL6A2 CSRNP1 NFKBIZ SFRP2 PLK2 IGFBP3 ITPRIP EDNRA ADAM8 NR4A2 BTG2 ACE CCR5 INHBB TNFAIP8L2 COL6A3 FSTL1 CX3CR1 BDKRB2 IL7R INPP5D EFNA1 MZB1 GIMAP8 CEBPB TNFRSF10D CD248 NUPR1 RNF152 CD28 CLDN7 CSF1R ZFP36L1 EVI2B SPN CD3E ITGA1 LYN CLEC5A LGMN PDK4 PLAUR PRKCH FLT4 SPI1 SP100 LAMP3 HCK SERPINE1 CCND2 NCKAP1L ZFP36 IRF5 ACKR3 GSN ANKRD1 MERTK ITGA5 ATF3 MNDA SERPINB9 JUN EGR3 CDH5 HCLS1 LCK LRRK2 LTF FCGR2B TEK PDPN NOS3 F2R CCL3 GZMH ITGB2 AHR PTPN6 CD2 PLAGL1 CXCR4 TLR2 MX1 IL6R CTSB CD14 PRF1 SOCS3
1.56079e-27	96	481	3.66951	GO:0042060 Wound healing	https://amigo.geneontology.org/amigo/term/GO:0042060	MYL9 PLEK FERMT3 HBB SERPINE1 VWF PLAU F13A1 FCER1G PDPN AXL F2R FAP F3 TFPI IGF1 MYLK PDGFB SMOC2 F2RL3 APOE PDGFRA ANXA1 IL6 THBS1 MMRN1 F11R SERPINF2 COL3A1 C1QTNF1 THBD PDGFA MMP12 CX3CL1 TBXA2R ALOX5 SLC11A1 PROCR TIMP1 COMP PTPN6 HBEGF FN1 CXCR4 PPARG CD36 TLR4 SERPING1 MERTK ABI3BP SYK LRG1 SELP GPR4 MYOZ1 GAS6 PROS1 PEAR1 SERPINA1 PAPSS2 NOTCH4 AQP1 LYN MCAM ITGA5 CD34 CD44 HMOX1 CAV1 ENG KDR COL5A1 ACVRL1 CLDN1 CLEC7A PRKG1 MYOF TPM1 PLAUR ITGB5 CD40 PLAT TNFAIP3 AHNAK NOS3 SAA1 PLSCR1 S100A10 WAS EDN1 CD59 TGFB1 VAV1 ITGA2 LCK PLCG2
1.78973e-27	62	209	5.45415	GO:0032640 Tumor necrosis factor production	https://amigo.geneontology.org/amigo/term/GO:0032640	CD84 FCGR2B FCGR2A CX3CL1 LTF CYBA CLEC4A CD2 CLU ZFP36 IL6 TLR4 THBS1 LGALS9 CD14 CLEC7A GAS6 LILRB4 LILRA5 SPN FCGR3A HLA-E LILRA2 BTK BCL3 PTPRC TREM2 ACP5 PTPN6 TNFAIP3 CCR2 SASH3 PTPN22 HAVCR2 CD36 GPNMB IL10 IL33 LY96 SPON2 CYBB AXL CX3CR1 PTAFR TLR1 LPL LRRK2 PLCG2 IGF1 SIRPA OAS1 PYCARD TGFB1 CD33 OAS2 IFIH1 C5AR2 SYK TYROBP TLR2 CCL19 CCL3
1.78973e-27	62	209	5.45415	GO:0032680 Regulation of tumor necrosis factor production	https://amigo.geneontology.org/amigo/term/GO:0032680	CD84 FCGR2B FCGR2A CX3CL1 LTF CYBA CLEC4A CD2 CLU ZFP36 IL6 TLR4 THBS1 LGALS9 CD14 CLEC7A GAS6 LILRB4 LILRA5 SPN FCGR3A HLA-E LILRA2 BTK BCL3 PTPRC TREM2 ACP5 PTPN6 TNFAIP3 CCR2 SASH3 PTPN22 HAVCR2 CD36 GPNMB IL10 IL33 LY96 SPON2 CYBB AXL CX3CR1 PTAFR TLR1 LPL LRRK2 PLCG2 IGF1 SIRPA OAS1 PYCARD TGFB1 CD33 OAS2 IFIH1 C5AR2 SYK TYROBP TLR2 CCL19 CCL3
2.15243e-27	96	483	3.65431	GO:1903706 Regulation of hemopoiesis	https://amigo.geneontology.org/amigo/term/GO:1903706	GPR137B TESC TMEM176B IL34 SLAMF8 INPP5D CSF1 EVI2B MAFB LILRB2 CD4 CD74 LGALS1 IL4I1 JAK3 CD69 ZAP70 INHBA TNFAIP6 ZFP36 ETS1 ANXA1 LEF1 C1QC TAL1 FBN1 AXL LGALS9 GAS6 ZFP36L1 LILRB4 HLA-DRB1 HLA-DRA CCL3 TMEM176A SNAI2 PRDM1 IL4R PTPRC TREM2 NFKBIA RASSF2 JAG1 TGFB1 PTPN6 NEDD9 VNN1 BCL6 CSF3R CCR2 SASH3 NCKAP1L IRF1 FGL2 IL2RA IL15RA NFKBIZ IL2RG IL18 ADAM8 MMP14 NLRP3 TGFBR2 SYK B2M IL7R FOS CEBPB CD28 EGR3 HCLS1 ISG15 NRARP HLA-DOA NFAM1 LYN PIK3R6 IL10 SPI1 RUNX1 CCR1 HSPA1A HLA-B TYROBP LTF MEF2C IL12RB1 CCL19 ZNF683 CD86 CD2 TLR4 BATF JUNB BTK FCGR2B
2.64375e-27	57	177	5.92084	GO:0097530 Granulocyte migration	https://amigo.geneontology.org/amigo/term/GO:0097530	CX3CL1 CXCL2 CCL2 CCL8 TREM1 LGALS3 CXCL9 XCL2 S100A8 CXCL13 FCER1G ITGB2 S100A9 CXCL3 PPBP CXCL1 CXCL10 CXCL11 CCL11 CMKLR1 CCL13 CXCL17 CCL4 CCL18 CCL3 THBS4 NCKAP1L TNFAIP6 ANXA1 CCL21 ADAM8 IL34 SYK CD300A PTGER4 CCL19 CSF1 CCL5 CD74 EDN1 IL1R1 CSF3R IL1B RAC2 VAV1 ITGA9 C3AR1 C5AR1 ITGA1 CSF1R RARRES2 C5AR2 DPP4 THBS1 SLAMF8 SAA1 S100A12
2.91552e-27	294	2859	1.89067	GO:0010557 Positive regulation of macromolecule biosynthetic process	https://amigo.geneontology.org/amigo/term/GO:0010557	CEBPB WWTR1 CD74 CD84 BCL3 FCGR2B MEF2C TLR8 VDR FHL5 CD2 ELL2 SASH3 IL1B PPARG IL33 SULF1 FGF7 NLRC5 GATA6 FCGR2A TNFRSF14 SLAMF6 SOX17 LGALS9 AFAP1L2 LDB2 CD14 SOX7 CLEC7A CIITA PDE2A CXCL17 SULF2 TLR7 SOX18 YBX3 IRF5 IL32 CD4 WAS IGF1 CYBA FOXC1 SPI1 SP100 KLF6 EDN1 MECOM IL12RB1 OSM PDGFB NFKBIA RGCC FOXF1 PYCARD CTSH LYL1 IL4I1 TGFB1 TFEC SFRP4 MEOX2 AHR ENG COL1A1 SMOC2 IFIH1 FN1 IL1R1 EPAS1 PRRX1 PLAGL1 SPP1 TGFB3 EGR1 CLU INHBA EGR2 NR4A1 IRF1 C3 KLF2 ZFP36 KDR DLL4 TNNI2 RAMP2 ETS1 ANXA1 MDFIC LMO2 AGT IL6 IL10 KLF4 TLR4 TLR2 CASP1 THBS1 LEF1 ACVRL1 IRF8 SECTM1 IL18 VENTX FLI1 HHEX ERG RUNX1 IL6R TAL1 ATF3 IFI16 RBM47 HEYL B2M STAT6 SERPINF2 FOS INSR JUNB APLN IL16 SAA1 C1QTNF1 CD34 FZD4 ZNF683 JUN CD28 F2R GAS6 CSF1 MAFF MUC1 LILRA5 ISG15 PLSCR1 HLA-DRB1 CD55 MAP3K5 SPN S100A10 FCGR3A NOTCH4 HSPA1A AIF1 HLA-E HLA-F HLA-A LILRA2 CCL3 FGR CX3CL1 BTK SLC11A1 VIM TNC PRDM1 TNFRSF1A PTGS2 NOTCH3 IL4R ITGA8 PTPRC NOX4 BLNK TREM2 CD40 JAG1 GSDMD CAV1 TNFSF8 PDLIM1 DHX58 TRIM38 CCR2 FOSB RIPK3 IDO1 RFTN1 TRIM22 CHI3L1 POSTN PTPN22 RSAD2 HAVCR2 CD36 HEY2 LRRC32 CYP1B1 SLC40A1 LUM ITGAX CSRNP1 NFKBIZ SFRP2 IL2RG GSN ANKRD1 ADAM8 GJA1 NR4A2 GBP5 LY96 BATF RBPMS MMP14 IL34 SPON2 SCIMP NLRP3 ITGA2 NOS3 SYK CYBB CLEC4E IL7R NPNT ADRB2 PTAFR MZB1 S1PR1 PTGER4 C3AR1 ID4 ABLIM3 HEG1 TLR1 LPL NUPR1 MAF EGR3 HCLS1 CLDN5 LRRK2 C5AR1 PLCG2 CD3E MAFB GPSM3 EBF2 CEBPD LTB NFAM1 TNFSF12 CLEC5A MMP12 SPON1 DCN CD200 MYOM1 RAMP3 PARP9 FLT4 LAMP3 FCN1 TESC OAS1 PGC SERPINE1 OAS2 F3 APOE SH3BGRL MICAL2 NGF CDH13 DAB2 NCF1 CDH5 CSF1R BTN3A2 HLA-DPB1 HLA-DPA1 TYROBP ACTA2 CCL2 PDGFRB CD86 CCL21 VIP FCER1G LAPTM5 ACTG2 CLEC3B CCL19 TNFRSF4 LILRB2 CCL5 HMOX1 EBI3 CXCL10
3.31399e-27	127	788	2.96319	GO:0000165 Mapk cascade	https://amigo.geneontology.org/amigo/term/GO:0000165	CD4 CD74 CD44 FLT4 TREM2 PDGFB RASSF2 DUSP1 TEK KDR DUSP5 DUSP6 FGF7 DOK2 SLA ADRB2 PDGFD INSR CSF1R PDGFA GPNMB LRRK2 IGF1 EDN1 MEF2C GADD45B OSM FLT1 CTSH TGFB1 CAV2 MAP3K8 PTPN6 FN1 IL1B APOE PLVAP PPARG MDFIC IL6 CCL21 IL34 IL6R SCIMP SERPINF2 IGFBP6 CD300A LGALS9 GPR183 P2RY6 CCL19 F2R GAS6 ZFP36L1 PLA2G2A HLA-DRB1 C5AR1 MAP3K5 LYN CCL3 MARCO ABCC9 PTPRC NOX4 NRP1 PYCARD CAV1 GRB10 ACTA2 CRYAB TGFB3 KCNJ8 INHBA ZFP36 PTPN22 HAVCR2 CD36 TLR4 IGFBP4 ACKR3 IGFBP3 ADAM8 DAB2 ATF3 SPRY1 SYK CDC42EP5 NPNT EFNA1 CCL11 CSPG4 C1QTNF1 TLR7 PLCG2 ITGA1 SHANK3 CCR5 CX3CL1 RAMP3 MECOM ICAM1 CD40 LTBR PDGFRB GBP1 RRAS CHI3L1 PDGFRA AGT THBS1 NCF1 CCR1 LILRB4 LILRA5 CXCL17 SPI1 FCGR2B RGS2 PIK3R5 LAPTM5 PTGER4 SIRPA PIK3R6 RASGRP3 SH2D3C PTPN7 S100A12
3.97205e-27	52	147	6.50381	GO:0071621 Granulocyte chemotaxis	https://amigo.geneontology.org/amigo/term/GO:0071621	CX3CL1 CXCL2 CCL2 CCL8 TREM1 LGALS3 CXCL9 XCL2 S100A8 CXCL13 FCER1G ITGB2 S100A9 CXCL3 PPBP CXCL1 CXCL10 CXCL11 CCL11 CMKLR1 CCL13 CXCL17 CCL4 CCL18 CCL3 THBS4 NCKAP1L TNFAIP6 ANXA1 CCL21 IL34 SYK CCL19 CSF1 CCL5 CD74 EDN1 CSF3R IL1B RAC2 VAV1 ITGA9 C3AR1 C5AR1 ITGA1 CSF1R RARRES2 C5AR2 DPP4 THBS1 SAA1 S100A12
4.31653e-27	212	1776	2.1947	GO:0065009 Regulation of molecular function	https://amigo.geneontology.org/amigo/term/GO:0065009	LRRK2 IL32 CD4 PLAUR LTF MVP IGF1 CD74 SERPINB1 CD44 KCNQ1 SPI1 SP100 BCL3 CST7 EDN1 PTPRC TESC OAS1 RGS1 CD200 TREM2 PDGFB LGMN NFKBIA MMP9 RASSF2 CST3 TIMP1 FLT1 RGCC PYCARD CTSH CAV2 SERPINE1 SFRP4 DOCK8 VDR NEDD9 TRIM38 PLEK F3 CTSD TNFAIP3 CASQ2 CCND2 IFIT2 DUSP1 CSTA TNFSF10 PLAU SLPI SERPINB6 IL1B RIPK3 APOE APOC1 PPARG TRIM22 BHLHE40 HEY2 AGT IL6 IL10 TLR4 TLR2 TRPC6 THBS1 PARP9 LEF1 GPR65 NLRC5 RGS16 ECM1 S100A8 GZMA RGS10 IL18 EDNRA HHEX CLIC2 IL34 CTSS S100A9 IFI16 HEYL DLC1 B2M CD300A TMC8 SLN SOX7 INSR CCL11 CCL19 HEG1 CMKLR1 FZD4 KCNE3 SCN4B JUN F2R LCK GAS6 IFIT1 LILRB4 PLSCR1 HLA-DRB1 MAP3K5 PDGFA PLN ARHGEF15 HSPA1A CARD16 HP CCL5 GPIHBP1 TFPI REM1 RASAL3 ARAP3 IQGAP2 CTSB GEM RRAD P2RY13 ADAP2 LCP2 HRC VAV1 EFNA1 ADRB2 WWTR1 PRKCH FOXC1 GPR137B LAMP3 CD40 HCK RASIP1 CAV1 ENG CLU AHNAK IFI6 PTPN22 HAVCR2 CASP1 GSN DAB2 NCF1 LAPTM5 NOS3 SYK LGALS9 SERPINB9 CLEC7A NUPR1 PARP10 CSF1R CLDN5 PRKG1 LILRA5 S100A10 PSMB8 PSMB9 AQP1 LYN ADORA3 RAMP3 FGR SLC11A1 ATP1A2 MEF2C NOX4 TIMP3 CCL2 PDGFRB TNNC1 RGS2 CCR2 ZFP36 CHI3L1 NGF CYP1B1 TPM1 PIK3R5 FGD2 THY1 FGD5 CXCL13 SLAMF8 TGFBR2 LDB2 ITGAM P2RY6 FOXS1 CSF1 STAC3 TNFRSF4 C5AR1 PLCG2 TGM2 PIK3R6 ITGB2 BTK BIRC3 FCGR2B SPOCK2 SGK1 EDNRB S100A12
5.92555e-27	78	334	4.29368	GO:0002703 Regulation of leukocyte mediated immunity	https://amigo.geneontology.org/amigo/term/GO:0002703	TYROBP TNFRSF1B KLRB1 C4BPA CD1D CD1C HLA-C HLA-E HLA-F HLA-A HLA-B IL1B CD84 IL4I1 TGFB1 AHR IL1R1 BST2 SECTM1 IL18 SLAMF6 B2M CD300A LGALS9 LILRB4 HLA-DRB1 CD55 HLA-DRA PIK3R6 FGR BTK IL4R PTPRC TREM2 CD40 FOXF1 PTPN6 BCL6 CCR2 SASH3 C3 RAC2 RIPK3 RSAD2 HAVCR2 TLR4 VAV1 FCGR1A CD96 SCIMP NLRP3 DNASE1L3 SYK STAT6 CX3CR1 IL7R PTAFR RASGRP4 CD28 SPN PLCG2 TNFSF12 LYN ITGB2 ITGAM WAS VAMP8 NCKAP1L SERPINB9 SPI1 FCGR2B STXBP2 IL12RB1 JAK3 IL6 CLEC7A IL10 ICAM1
9.87467e-27	110	625	3.2359	GO:0003013 Circulatory system process	https://amigo.geneontology.org/amigo/term/GO:0003013	TBXA2R KCNQ1 EDN1 MYL2 TNNC1 CASQ2 PLVAP TNNI2 EDNRB ENPEP TPM1 EDNRA KCNE4 ACE NOS3 ADRB2 KCNE3 SCN4B PLN GJA5 CAV1 ABCG2 CLIC2 BDKRB2 TGFB1 APOE RAMP2 AGT STC1 CDH5 C2CD4B WWTR1 ATP1A2 FOXC1 TBXAS1 ABCC9 PTGS2 NOX4 MMP2 PTGS1 KCNK6 COMP ACTA2 SOD3 HBEGF EPAS1 RGS2 KCNJ5 KCNJ8 CXCR4 RAMP3 KCNJ2 HRC POSTN HEY2 IER3 GATA6 SLC2A5 GSN VEGFC FLI1 GJA1 CPA3 SERPINF2 PTAFR NPR1 HOPX HEG1 GPR4 F2R GAS6 PTP4A3 PRKG1 HRH1 SUCNR1 ITGA1 HBB SLC2A3 ENG KLF2 PPARG CD36 ACVRL1 ITGA9 COL1A2 CLDN5 PDE2A SLC1A3 PDGFB POPDC2 APLN SLCO2B1 SLC6A1 INSR CELF2 ELN CTSZ RENBP CXCL12 SGK1 TEK MYOF XCL2 SERPING1 ERAP2 CXCL10 C3AR1 OLR1 DES ADORA3
1.08756e-26	170	1276	2.44951	GO:1901701 Cellular response to oxygen-containing compound	https://amigo.geneontology.org/amigo/term/GO:1901701	GNA15 CXCL2 JAK3 CAV2 GRB10 SOD3 LY86 CD86 NR4A1 IL1B CD180 CXCL9 NR4A2 LY96 CXCL13 CXCL3 PPBP CXCL1 STAT6 CXCL10 CXCL11 CD14 PTGER4 P2RY6 LY6H PDCD1LG2 CX3CL1 TYROBP LTF SNAI2 KCNQ1 CALCRL EDN1 TESC BLVRB ICAM1 TREM2 LGMN MMP9 PYCARD CA2 RARRES2 AHR VDR IGFBP5 TNFAIP3 SPP1 KLF9 ZFP36 POSTN PTPN22 PDGFRA AGT IL6 IL10 TLR4 TLR2 CASP1 TRPM2 ANKRD1 RGS10 NCF1 CYGB NOS3 SYK AXL FOS INSR ZNF683 GAS6 ZFP36L1 PDE2A AKR1C3 CD55 MAP3K5 TGM2 CARD16 AQP1 PDK4 TBXA2R BTK TNC ABCC9 PTGS2 SLC1A3 NOX4 MMP2 NFKBIA CD40 TGFB1 CAV1 COL1A1 PLSCR4 CTSD SGK1 INHBA RAMP3 KLF2 RIPK3 PPARG SERPINF1 ANXA1 HAVCR2 CD36 EDNRB KLF4 CYP1B1 IRF8 SLC2A5 NFKBIZ EDNRA GJA1 GBP5 FBXO32 STC1 BTG2 ACE SPON2 SCIMP NLRP3 INHBB CLDN1 ITGA2 ABCA1 FBP1 CYBB FOLR2 GJB2 FBN1 CX3CR1 ADRB2 PTAFR MZB1 PDGFD LPL SOCS3 LRRK2 LYN AQP9 TPM1 CCR5 IGF1 ANO1 VCAM1 VIM TNFRSF1B SERPINE1 LILRB2 ALDH1A1 RAB31 JUN HLA-DRB1 CASP4 PLCG2 CES1 LILRA2 FCGR2B MEF2C PDGFB CCL2 GBP3 EGR1 PTPRE FBLN5 GBP2 FZD4 SIRPA COLEC12 HCK CLEC7A
1.26834e-26	124	768	2.96854	GO:0006897 Endocytosis	https://amigo.geneontology.org/amigo/term/GO:0006897	EHD2 FCGR2B SIGLEC1 TREM2 SRPX BIN2 RAMP3 RHOJ RAMP2 LGALS3 SFTPD ANXA1 CD36 MYO1G MYO1F FCGR2A DAB2 MERTK MYO1E COLEC12 FCER1G ARHGAP25 AXL CLEC7A SNCG SIRPA DENND1C SELE CYBA CALCRL PTPRC FCN1 CAV1 SERPINE1 SFRP4 IL10RA C4BPA APOE APOC1 CTSL TLR4 THBS1 FCN3 ADRB2 INSR APLN GAS6 TGM2 FGR ITGAL BTK MRC2 SLC11A1 MARCO MSR1 MYLK CD209 NCF4 HCK PYCARD TGFB1 LIPA NCF2 CCR2 NCKAP1L C3 PPARG CLEC10A RIN2 LYVE1 DOCK2 PSTPIP1 IRF8 VAV1 CREG1 GPC3 GSN FCGR1A ARHGAP27 SPON2 ITGB2 CXCL16 ITGA2 SYK ABCA1 CD14 P2RY6 PEAR1 LRRK2 PLCG2 AIF1 CAV2 CLU B2M C4B C4A IL2RB CORO1A SFTPA1 IL15RA APLNR DYSF RAB20 CDH13 ACKR3 IL2RG C2 CD300A RAB31 LILRB4 PLSCR1 TYROBP CCL2 CCL21 TLR2 HSPG2 ITGAM CCL19 CD300LF CD93 DPP4 STAB1 SCARF1 LYN
1.474e-26	296	2915	1.86696	GO:0031328 Positive regulation of cellular biosynthetic process	https://amigo.geneontology.org/amigo/term/GO:0031328	CEBPB WWTR1 CD74 CD84 BCL3 FCGR2B MEF2C TLR8 VDR FHL5 CD2 ELL2 SASH3 IL1B PPARG IL33 SULF1 FGF7 NLRC5 GATA6 FCGR2A TNFRSF14 SLAMF6 SOX17 LGALS9 AFAP1L2 LDB2 CD14 SOX7 CLEC7A CIITA PDE2A CXCL17 SULF2 TLR7 SOX18 YBX3 IRF5 IL32 CD4 WAS IGF1 CYBA FOXC1 SPI1 SP100 KLF6 EDN1 MECOM IL12RB1 OSM PDGFB NFKBIA RGCC FOXF1 PYCARD CTSH LYL1 IL4I1 TGFB1 TFEC SFRP4 MEOX2 AHR ENG COL1A1 SMOC2 IFIH1 FN1 IL1R1 EPAS1 PRRX1 PLAGL1 SPP1 TGFB3 EGR1 CLU INHBA EGR2 NR4A1 IRF1 C3 KLF2 ZFP36 KDR DLL4 TNNI2 RAMP2 ETS1 ANXA1 MDFIC LMO2 AGT IL6 IL10 KLF4 TLR4 TLR2 CASP1 THBS1 LEF1 ACVRL1 IRF8 SECTM1 IL18 VENTX FLI1 HHEX ERG RUNX1 IL6R TAL1 ATF3 IFI16 RBM47 HEYL B2M STAT6 SERPINF2 FOS INSR JUNB APLN P2RY6 IL16 SAA1 C1QTNF1 CD34 FZD4 ZNF683 JUN CD28 F2R GAS6 CSF1 MAFF MUC1 LILRA5 ISG15 PLSCR1 HLA-DRB1 CD55 MAP3K5 SPN S100A10 FCGR3A NOTCH4 HSPA1A AIF1 HLA-E HLA-F HLA-A LILRA2 CCL5 CCL3 FGR CX3CL1 BTK SLC11A1 VIM TNC PRDM1 TNFRSF1A PTGS2 NOTCH3 IL4R ITGA8 PTPRC NOX4 BLNK TREM2 CD40 JAG1 GSDMD CAV1 TNFSF8 PDLIM1 DHX58 TRIM38 CCR2 FOSB RIPK3 IDO1 RFTN1 TRIM22 CHI3L1 POSTN PTPN22 RSAD2 HAVCR2 CD36 HEY2 LRRC32 CYP1B1 SLC40A1 LUM ITGAX CSRNP1 NFKBIZ SFRP2 IL2RG GSN ANKRD1 ADAM8 GJA1 DAB2 NR4A2 GBP5 LY96 BATF RBPMS MMP14 IL34 SPON2 SCIMP NLRP3 ITGA2 NOS3 SYK CYBB CLEC4E NNMT IL7R NPNT ADRB2 PTAFR MZB1 S1PR1 PTGER4 C3AR1 ID4 ABLIM3 HEG1 TLR1 LPL NUPR1 MAF EGR3 HCLS1 CLDN5 LRRK2 C5AR1 PLCG2 CD3E MAFB GPSM3 EBF2 CEBPD LTB NFAM1 TNFSF12 CLEC5A MMP12 SPON1 DCN CD200 MYOM1 RAMP3 PARP9 FLT4 LAMP3 FCN1 TESC OAS1 PGC SERPINE1 OAS2 F3 APOE SH3BGRL MICAL2 NGF CDH13 NCF1 CDH5 CSF1R BTN3A2 HLA-DPB1 HLA-DPA1 TYROBP ACTA2 CCL2 PDGFRB CD86 CCL21 VIP FCER1G LAPTM5 ACTG2 CLEC3B CCL19 TNFRSF4 LILRB2 HMOX1 EBI3 CXCL10
