## Supplemental table 3 for "The ITCC-P4 PDX platform of pediatric cancers for preclinical testing" (part 2 of 2)

### Sheet: GO_other_PDX_DOWN (continued)
Enrichment FDR	nGenes	Pathway Genes	Fold Enrichment	Pathway	URL	Genes
1.72456e-26	318	3229	1.81068	GO:0048513 Animal organ development	https://amigo.geneontology.org/amigo/term/GO:0048513	MAOB SEMA3F SEMA3G IBSP NTN4 MEF2C NRP1 CCM2L FOXF1 OGN ENG PDLIM1 COL1A1 FAM20A MYL2 FN1 POPDC2 CXCR4 SRGN APLNR PDGFRA KRT7 SULF1 DUSP6 ACVRL1 FGF7 ECM1 ST14 GJA1 DAB2 PDLIM3 MYO1E NBL1 RUNX1 TGFBR2 CLEC3B SPRY1 SOX17 SEMA6B HEG1 FZD4 DES MAF COL18A1 ADAP2 SPRY4 SULF2 MFAP5 COL5A2 GJA5 IL6R LTF IGF1 WWTR1 FOXC1 EDN1 PDGFB RGCC TGFB1 SERPINE1 ASPN EFEMP1 TGFB3 CSTA INHBA IL1B DLL4 LOXL2 ANXA1 AGT IL6 MMP13 GATA6 SFRP2 ADAMTS12 SHROOM4 STC1 FBN1 B2M LRG1 CEBPB CD34 GAS6 PDGFA NOTCH4 CCL3 FGR PLXND1 ALOX5 ATP1A2 SNAI2 VIM PRKCH TNFRSF1B FLT4 TNC ELN KCNQ1 PRDM1 YBX3 CALCRL TIE1 TNFRSF1A BCL3 ABCC9 PTGS2 NOTCH3 ITGA8 ATP8B1 NOX4 ADAMTS2 MMP2 ANGPT2 MMP9 CTSZ JAG1 MYOM1 TIMP1 TNFSF13B ACP5 CRISPLD2 CTSH RETN COMP CAV2 CAV1 MEOX2 CXCL12 ACTA2 LIPA CRYAB TCIRG1 LTBR OAS2 MGP VDR PCDH12 IGFBP5 EPAS1 PRRX1 RGS2 NID1 HSD11B1 TNFAIP3 SPP1 CSF3R TEK TGFBI EGR1 KCNJ8 TNFSF10 EGR2 NR4A1 TNFAIP6 RHOJ KLF2 KDR RIPK3 PXDN COL5A1 RAMP2 PPARG SERPINF1 HEY2 EDNRB LCP1 IL10 KLF4 CYP1B1 SLC40A1 ENPEP LEF1 HSPG2 CTSK CSRNP1 NFKBIZ COL8A1 CXCL14 GPC3 CSGALNACT1 ANKRD1 SERPINH1 VEGFC IL18 EDNRA ADAM8 FLI1 MERTK NR4A2 THY1 ABI3BP ADAMTS1 ADAMTS5 MMP14 BTG2 ACE TAL1 DHRS3 VCAM1 ATF3 INHBB CLDN1 HEYL ITGA2 PI16 COL1A2 CTSB NOS3 CTHRC1 GJB2 HTRA1 NNMT STAT6 AXL SPINT2 CX3CR1 COL3A1 IL7R NPNT VAMP5 EFNA1 ADRB2 LDB2 FOS PDGFD S1PR1 INSR JUNB APLN HOPX LAMB2 CCL11 ID4 C1QB CD248 A2M NUPR1 GPR4 MYOZ1 BGN CSF1R TACSTD2 CSF1 SOCS3 MAFF STAC3 PRKG1 ZFP36L1 ISG15 COL14A1 LRRK2 APOD PLN PAPSS2 ARHGEF15 CD3E TGM2 SOX18 MAFB EBF2 CEBPD LTB AQP1 SHANK3 MMP12 CD44 DKK3 AQP3 AKR1C3 MYLK PTPRC PLS3 ASAH1 SFRP4 RARRES2 TNNC1 ZFP36 CHI3L1 MYH11 SFTPD TPM1 TPPP3 PDPN CCR1 PTPRM LPL COL4A1 TNXB TYROBP SPI1 FCGR2B FLT1 PDGFRB PODXL MICAL2 ACTG2 DLC1 ITGAM PTGER4 PDE2A COL5A3 DCN TMEM176B CCL2 HBEGF ITGA7 ITGA11 ITGAX TAGLN COL6A3 SYK SFTPB CXCL10 LY6H EGR3 CLDN5 S100A4 LAMA2
1.93172e-26	79	348	4.17378	GO:0030217 T cell differentiation	https://amigo.geneontology.org/amigo/term/GO:0030217	TNFSF8 IL1B CD8A FCER1G SLAMF6 CD3D LCK CD3E CD4 LGALS1 IL4I1 TGFB1 JAK3 CD69 ZAP70 ANXA1 LGALS9 CD28 LILRB4 HLA-DRB1 SPN HLA-DRA CD74 PRDM1 BCL3 IL4R PTPRC LIPA TCIRG1 VNN1 BCL6 EGR1 CCR2 SASH3 NCKAP1L IRF1 FGL2 DLL4 RIPK3 PTPN22 RSAD2 IL2RA DOCK2 LEF1 VAV1 NFKBIZ IL2RG IL18 ADAM8 BATF IL6R NLRP3 TGFBR2 SYK CLEC4E B2M STAT6 IL7R GPR183 PTGER4 EGR3 ZFP36L1 NRARP MAFB HLA-DOA PIK3R6 LILRB2 SPI1 IL12RB1 CTSL IL6 RUNX1 CCL19 ZNF683 CD86 CD2 JUNB CD1D SOCS3
2.25415e-26	53	158	6.16738	GO:0050921 Positive regulation of chemotaxis	https://amigo.geneontology.org/amigo/term/GO:0050921	RARRES2 CXCL12 VEGFC IL16 CMKLR1 CXCL17 F3 PDGFB LGMN TGFB1 THBS4 CCR2 KDR CCL21 THBS1 CDH13 PLA2G7 CXCL13 IL34 CCR1 CXCL10 CCL19 GAS6 CSF1 AIF1 CCL5 CCL4 CCL3 CD74 EDN1 TREM2 NRP1 NEDD9 CXCR4 NCKAP1L RAC2 CXCL14 ITGA2 CX3CR1 PDGFD S1PR1 C3AR1 C5AR1 SUCNR1 GPSM3 SMOC2 CSF1R SERPINE1 PDGFRA LGALS9 PDGFRB IL6 IL6R
2.88007e-26	299	2969	1.85158	GO:0009891 Positive regulation of biosynthetic process	https://amigo.geneontology.org/amigo/term/GO:0009891	CEBPB WWTR1 CD74 CD84 BCL3 FCGR2B MEF2C TLR8 VDR FHL5 CD2 ELL2 SASH3 IL1B PPARG IL33 SULF1 FGF7 NLRC5 GATA6 FCGR2A TNFRSF14 SLAMF6 SOX17 LGALS9 AFAP1L2 LDB2 CD14 SOX7 CLEC7A CIITA PDE2A CXCL17 SULF2 TLR7 SOX18 YBX3 IRF5 IL32 CD4 WAS IGF1 CYBA FOXC1 SPI1 SP100 KLF6 EDN1 MECOM IL12RB1 OSM PDGFB NFKBIA RGCC FOXF1 PYCARD CTSH LYL1 IL4I1 TGFB1 TFEC SFRP4 MEOX2 AHR ENG COL1A1 SMOC2 IFIH1 FN1 IL1R1 EPAS1 PRRX1 PLAGL1 SPP1 TGFB3 EGR1 CLU INHBA EGR2 NR4A1 IRF1 C3 KLF2 ZFP36 KDR DLL4 APOE TNNI2 RAMP2 ETS1 ANXA1 MDFIC LMO2 AGT IL6 IL10 KLF4 TLR4 TLR2 CASP1 THBS1 LEF1 ACVRL1 IRF8 SECTM1 IL18 VENTX FLI1 HHEX ERG RUNX1 IL6R TAL1 ATF3 IFI16 RBM47 HEYL B2M STAT6 SERPINF2 FOS INSR JUNB APLN P2RY6 IL16 SAA1 C1QTNF1 CD34 FZD4 ZNF683 JUN CD28 F2R GAS6 CSF1 MAFF MUC1 LILRA5 ISG15 PLSCR1 HLA-DRB1 CD55 MAP3K5 SPN S100A10 FCGR3A NOTCH4 HSPA1A AIF1 HLA-E HLA-F HLA-A LILRA2 CCL5 CCL3 FGR CX3CL1 BTK SLC11A1 VIM TNC PRDM1 TNFRSF1A PTGS2 NOTCH3 IL4R ITGA8 PTPRC NOX4 BLNK TREM2 CD40 JAG1 GSDMD CAV1 TNFSF8 PDLIM1 DHX58 TRIM38 CCR2 FOSB RIPK3 IDO1 RFTN1 TRIM22 CHI3L1 POSTN PTPN22 RSAD2 HAVCR2 CD36 HEY2 LRRC32 CYP1B1 SLC40A1 LUM ITGAX CSRNP1 NFKBIZ SFRP2 IL2RG GSN ANKRD1 ADAM8 GJA1 DAB2 NR4A2 GBP5 LY96 BATF RBPMS MMP14 IL34 SPON2 ABCG1 ITGB2 SCIMP NLRP3 ITGA2 NOS3 SYK CYBB CLEC4E NNMT IL7R NPNT ADRB2 PTAFR MZB1 S1PR1 PTGER4 C3AR1 ID4 ABLIM3 HEG1 TLR1 LPL NUPR1 MAF EGR3 HCLS1 CLDN5 LRRK2 C5AR1 PLCG2 CD3E MAFB GPSM3 EBF2 CEBPD LTB NFAM1 TNFSF12 CLEC5A MMP12 SPON1 DCN CD200 MYOM1 RAMP3 PARP9 FLT4 LAMP3 FCN1 TESC OAS1 PGC SERPINE1 OAS2 F3 SH3BGRL MICAL2 NGF CDH13 NCF1 CDH5 CSF1R BTN3A2 HLA-DPB1 HLA-DPA1 TYROBP ACTA2 CCL2 PDGFRB CD86 CCL21 VIP FCER1G LAPTM5 ACTG2 CLEC3B CCL19 TNFRSF4 LILRB2 HBB HMOX1 EBI3 CXCL10
2.92026e-26	347	3659	1.74361	GO:0010604 Positive regulation of macromolecule metabolic process	https://amigo.geneontology.org/amigo/term/GO:0010604	CEBPB WWTR1 CD74 BIRC3 TNFRSF1B CD84 BCL3 FCGR2B MEF2C PTPRC TLR8 VDR FHL5 CD2 ELL2 CLU SASH3 IL1B PPARG IL33 SULF1 FGF7 NLRC5 GATA6 FCGR2A ADAM8 TNFRSF14 SLAMF6 SOX17 LGALS9 AFAP1L2 LDB2 CD14 SOX7 CLEC7A CIITA GSAP PDE2A CXCL17 SULF2 TLR7 SOX18 HSPA1A ECSCR YBX3 IRF5 RNF128 LRRK2 IL32 CD4 LTF WAS IGF1 CD44 CYBA FOXC1 SPI1 SP100 KLF6 EDN1 MECOM TREM2 IL12RB1 OSM PDGFB LGMN NFKBIA RASSF2 FLT1 RGCC FOXF1 PYCARD CTSH LYL1 IL4I1 TGFB1 TFEC CAV1 SFRP4 MEOX2 RARRES2 AHR ENG COL1A1 FAM20A NEDD9 SMOC2 THBS4 IFIH1 FN1 IL1R1 EPAS1 PRRX1 F3 CTSD PLAGL1 TNFAIP3 SPP1 CCND2 TGFB3 EGR1 TNFSF10 INHBA RAMP3 EGR2 NR4A1 C4BPA IRF1 C3 KLF2 ZFP36 KDR DLL4 APOE TNNI2 RAMP2 ETS1 ANXA1 MDFIC LMO2 AGT GPNMB IL6 IL10 KLF4 TLR4 ENPP2 TLR2 CASP1 THBS1 LEF1 ACVRL1 IRF8 SECTM1 S100A8 PLK2 VIP IL18 VENTX FLI1 HHEX IL34 ERG RUNX1 BTG2 ABCG1 IL6R TAL1 ATF3 S100A9 IFI16 RBM47 HEYL DLC1 B2M STAT6 SERPINF2 EFNA1 FOS INSR JUNB APLN IL16 CCL19 SAA1 CSPG4 C1QTNF1 CD34 FZD4 ZNF683 JUN CD28 F2R LCK GAS6 CSF1 MAFF MUC1 ZFP36L1 LILRA5 ISG15 PLSCR1 HLA-DRB1 CD55 MAP3K5 PDGFA SPN S100A10 FCGR3A NOTCH4 AIF1 HLA-E HLA-F HLA-A TNFSF12 LILRA2 CCL5 CCL3 FGR CX3CL1 BTK SLC11A1 VIM FLT4 TNC PRDM1 TNFRSF1A PTGS2 NOTCH3 IL4R ITGA8 NOX4 BLNK NRP1 CD40 JAG1 GSDMD TNFSF8 PDLIM1 DHX58 CTSC TRIM38 HBEGF PDGFRB CCR2 NMI FOSB RIPK3 IDO1 RFTN1 TRIM22 CHI3L1 POSTN PTPN22 RSAD2 HAVCR2 CD36 HEY2 IER3 LRRC32 CYP1B1 SLC40A1 LUM ITGAX CSRNP1 NFKBIZ SFRP2 IL2RG GPC3 GSN ANKRD1 GJA1 NR4A2 GBP5 LY96 BATF RBPMS MMP14 ACE SPON2 SCIMP NLRP3 ITGA2 NOS3 SYK CYBB CLEC4E NNMT IL7R NPNT ADRB2 PTAFR MZB1 S1PR1 PTGER4 C3AR1 ID4 ABLIM3 HEG1 TLR1 LPL NUPR1 MAF EGR3 HCLS1 CSF1R CLDN5 C5AR1 PLCG2 CD3E MAFB GPSM3 EBF2 CEBPD LTB NFAM1 CLEC5A MMP12 SPON1 LCP2 DCN CD200 MYOM1 PARP9 LYN PLAUR LAMP3 FCN1 TESC OAS1 PGC MMP9 SERPINE1 OAS2 TEK SH3BGRL MICAL2 NGF CDH13 DAB2 NCF1 ITGA5 LAPTM5 FAM107A PARP14 CDH5 BTN3A2 HLA-DPB1 HLA-DPA1 TYROBP ACTA2 CCL2 CD86 CCL21 PIK3R5 FCER1G ACTG2 TGFBR2 CLEC3B CX3CR1 TNFRSF4 PIK3R6 LILRB2 HMOX1 EBI3 S100A12 CXCL10
3.51153e-26	369	3988	1.70119	GO:0009893 Positive regulation of metabolic process	https://amigo.geneontology.org/amigo/term/GO:0009893	CEBPB WWTR1 CD74 BIRC3 TNFRSF1B CD84 BCL3 FCGR2B MEF2C PTPRC TLR8 VDR FHL5 TRIM38 CD2 ELL2 CLU SASH3 IL1B PPARG TRIM22 IL33 SULF1 FGF7 NLRC5 GATA6 FCGR2A ADAM8 TNFRSF14 SLAMF6 SOX17 LGALS9 AFAP1L2 LDB2 CD14 SOX7 CLEC7A RNF152 CIITA GSAP PDE2A RUFY4 CXCL17 SULF2 TLR7 SOX18 HSPA1A ECSCR YBX3 IRF5 RNF128 LRRK2 IL32 CD4 DCN LTF WAS IGF1 CD44 CYBA FOXC1 SPI1 SP100 KLF6 WIPI1 EDN1 MECOM OAS1 TREM2 IL12RB1 OSM PDGFB LGMN NFKBIA RASSF2 FLT1 RGCC FOXF1 PYCARD CTSH LYL1 IL4I1 TGFB1 TFEC CAV1 SFRP4 MEOX2 RARRES2 AHR ENG COL1A1 FAM20A NEDD9 SMOC2 THBS4 IFIH1 FN1 IL1R1 PLEK EPAS1 PRRX1 F3 CTSD PLAGL1 TNFAIP3 SPP1 CCND2 TGFB3 EGR1 TNFSF10 INHBA RAMP3 EGR2 NR4A1 C4BPA IRF1 C3 KLF2 ZFP36 KDR DLL4 APOE TNNI2 RAMP2 ETS1 ANXA1 MDFIC LMO2 AGT GPNMB IL6 IL10 KLF4 TLR4 ENPP2 TLR2 CASP1 THBS1 LEF1 ACVRL1 IRF8 SECTM1 S100A8 PLK2 VIP IL18 VENTX FLI1 HHEX IL34 ERG RUNX1 BTG2 ABCG1 IL6R TAL1 ATF3 S100A9 IFI16 RBM47 HEYL DLC1 B2M STAT6 SERPINF2 EFNA1 ADRB2 FOS INSR JUNB APLN P2RY6 IL16 CCL19 SAA1 CSPG4 C1QTNF1 CD34 FZD4 ZNF683 JUN CD28 F2R LCK GAS6 CSF1 MAFF MUC1 ZFP36L1 LILRA5 ISG15 PLSCR1 HLA-DRB1 AKR1C3 CD55 MAP3K5 PDGFA SPN S100A10 SIRPA FCGR3A NOTCH4 AIF1 HLA-E HLA-F HLA-A TNFSF12 LILRA2 CCL5 CCL3 FGR CX3CL1 BTK SLC11A1 VIM FLT4 TNC PRDM1 TNFRSF1A MAOB PTGS2 NOTCH3 IL4R ITGA8 NOX4 BLNK NRP1 HMOX1 CD40 JAG1 GSDMD GRB10 TNFSF8 PDLIM1 DHX58 CTSC HBEGF PDGFRB CCR2 NMI G0S2 FOSB RIPK3 IDO1 RFTN1 CHI3L1 POSTN PTPN22 RSAD2 HAVCR2 CD36 HEY2 IER3 LRRC32 CYP1B1 SLC40A1 LUM ITGAX CSRNP1 NFKBIZ SFRP2 IL2RG GPC3 GSN ANKRD1 GJA1 DAB2 NR4A2 GBP5 LY96 BATF RBPMS MMP14 ACE SPON2 ITGB2 SCIMP NLRP3 TGFBR2 ITGA2 NOS3 SYK CYBB CLEC4E NNMT IL7R NPNT PTAFR FABP4 MZB1 S1PR1 PTGER4 C3AR1 ID4 ABLIM3 HEG1 TLR1 CMKLR1 LPL NUPR1 MAF EGR3 HCLS1 CSF1R CLDN5 TRPV2 C5AR1 PLCG2 CD3E MAFB GPSM3 EBF2 CEBPD LTB NFAM1 LYN CLEC5A MMP12 SPON1 LCP2 CD200 MYOM1 PARP9 ITGAM PLAUR LAMP3 FCN1 TESC PGC MMP9 SERPINE1 ABI3 OAS2 TEK NCKAP1L SH3BGRL MICAL2 NGF CDH13 HSPB8 NCF1 ITGA5 LAPTM5 FAM107A PARP14 CDH5 BTN3A2 CES1 HLA-DPB1 HLA-DPA1 TYROBP ACTA2 CCL2 CD86 CXCR4 CCL21 PIK3R5 FCER1G ACTG2 CLEC3B CX3CR1 SLN TNFRSF4 PIK3R6 LILRB2 HBB EBI3 S100A12 CXCL10
4.73292e-26	71	288	4.5326	GO:0071216 Cellular response to biotic stimulus	https://amigo.geneontology.org/amigo/term/GO:0071216	CXCL2 LY86 CD86 IL1B CD180 CXCL9 LY96 CXCL13 CXCL3 PPBP CXCL1 CXCL10 CXCL11 CD14 TLR1 PDCD1LG2 CX3CL1 LTF PYCARD AHR TNFAIP3 ZFP36 CD36 IL10 TLR4 TLR2 CASP1 ANKRD1 AXL CLEC7A CD55 CARD16 TBXA2R BTK PTGS2 TREM2 NFKBIA CD40 PLSCR4 HAVCR2 EDNRB IRF8 NFKBIZ GBP5 CDA SPON2 SCIMP NLRP3 NOS3 SYK ABCA1 CX3CR1 PTAFR LYN CCR5 VIM TNFRSF1B SERPINE1 LILRB2 PTPN22 IL6 PLCG2 LILRA2 FCGR2B MEF2C CCL2 GBP3 GBP2 SIRPA MMP9 HCK
5.13835e-26	197	1621	2.23442	GO:0042981 Regulation of apoptotic process	https://amigo.geneontology.org/amigo/term/GO:0042981	CASP10 HSPB6 IGF1 CD74 BIRC3 BCL3 CTSH JAK3 CRYAB CLU TNFSF10 G0S2 IFI6 LGALS3 NGF CTSL AGT DUSP6 CTSK GZMA TSC22D3 CTSS HTRA1 AXL CASP4 LTB ECSCR CD44 RPS6KA2 ICAM1 GADD45B LGALS2 LGALS1 IL2RB CD40 RASSF2 RGCC PYCARD COMP SFRP4 CXCL12 CCL2 BCL6 CTSD TNFAIP3 IFIT3 IFIT2 INHBA IL1B KDR RAMP2 PPARG ETS1 IL6 IL10 KLF4 CCL21 RNF144B THBS1 ADAMTSL4 S100A8 DAB2 S100A9 DLC1 TMC8 LGALS9 CXCL10 CCL19 GAS6 MUC1 AKR1C3 ACSL5 MAP3K5 TGM2 HSPA1A CARD16 TNFSF12 AQP1 CCL5 PLXND1 CX3CL1 SNAI2 TNFRSF1B FOXC1 YBX3 TNFRSF1A ABCC9 PTGS2 ST6GAL1 FAP EDN1 PTPRC MMP2 TREM2 NRP1 HMOX1 MMP9 SRPX TIMP1 CORO1A TGFB1 CAV1 DOCK8 CTSC VDR VNN1 TGFB3 EGR1 NR4A1 RIPK3 APOE IDO1 CARD6 ANXA1 HEY2 EDNRB TLR4 IER3 CASP1 CYP1B1 SLC40A1 BCL2A1 IRF8 GATA6 SFRP2 PLK2 ITPRIP ADAM8 NR4A2 BTG2 ACE CCR5 INHBB TNFAIP8L2 FSTL1 CX3CR1 BDKRB2 IL7R INPP5D EFNA1 GIMAP8 CEBPB CD248 NUPR1 CLDN7 CSF1R EVI2B ITGA1 LYN CLEC5A LGMN PDK4 PLAUR PRKCH FLT4 SP100 LAMP3 HCK SERPINE1 LTBR CCND2 NCKAP1L ZFP36 IRF5 LEF1 ACKR3 IGFBP3 GSN ANKRD1 MERTK ITGA5 ATF3 MNDA SERPINB9 JUN EGR3 CDH5 HCLS1 LCK ZFP36L1 LRRK2 LTF FCGR2B MEF2C TEK PDPN NOS3 F2R CCL3 CD3E BTK PTPN6 SGK1 CTSB TNFRSF10D CD28 SOCS3
5.80242e-26	80	362	4.06315	GO:0050870 Positive regulation of t cell activation	https://amigo.geneontology.org/amigo/term/GO:0050870	DOCK8 CD86 IL1B B2M CD28 HLA-DRB1 HLA-DQA1 PDCD1LG2 SIRPA HLA-DRB5 HLA-DOA HLA-DMA HLA-DRA HLA-DPB1 HLA-DPA1 HLA-DQB2 HLA-DQA2 HLA-DMB IGF1 CD209 IL12RB1 IL4I1 CAV1 ZAP70 LILRB2 ANXA1 IL6 VAV1 IL18 TNFRSF14 CD1D VCAM1 TGFBR2 LGALS9 LCK LILRB4 CD55 DPP4 AIF1 HLA-E HLA-A CCL5 CD4 CD74 IL4R PTPRC LGALS1 TNFSF13B CORO1A PYCARD TGFB1 VNN1 CCR2 SASH3 NCKAP1L PTPN22 IL2RA HAVCR2 LEF1 NFKBIZ IL2RG ADAM8 NLRP3 SYK IL7R EGR3 SPN CD3E PIK3R6 RASAL3 BCL6 CCL2 CCL21 THY1 RUNX1 CCL19 EBI3 MAP3K8 PTPN6 LYN
9.93514e-26	78	348	4.12095	GO:0006959 Humoral immune response	https://amigo.geneontology.org/amigo/term/GO:0006959	CFH CX3CL1 LTF CXCL2 CD59 FCN1 WFDC2 CCL2 CCL8 C7 GNLY C4BPA SLPI C3 CCL21 CXCL9 FCN3 XCL2 CXCL14 VSIG4 CXCL13 S100A9 S100A12 CXCL3 PPBP CXCL1 C2 CXCL10 CXCL11 RNASE6 CCL11 CCL19 CCL13 C4B C4A CCL5 CCL4 CCL18 CCL3 IL6 GATA6 SERPING1 C1QC C1QA A2M CD55 HLA-E HLA-A ALOX5 BCL3 PTPRC TREM2 PTPN6 CLU CCR2 MMP7 C1RL C1R SPON2 GPR183 C1S CFD CFI IL1B PGC RGCC RARRES2 HLA-DRB1 FCGR2B MEF2C SLC11A1 ST6GAL1 LYZ BLNK EBI3 TREM1 CD28 PSMB10
1.13075e-25	67	261	4.71972	GO:0071219 Cellular response to molecule of bacterial origin	https://amigo.geneontology.org/amigo/term/GO:0071219	CXCL2 LY86 CD86 IL1B CD180 CXCL9 LY96 CXCL13 CXCL3 PPBP CXCL1 CXCL10 CXCL11 CD14 TLR1 PDCD1LG2 CX3CL1 LTF PYCARD AHR TNFAIP3 ZFP36 CD36 IL10 TLR4 TLR2 CASP1 ANKRD1 AXL CD55 CARD16 TBXA2R PTGS2 TREM2 NFKBIA CD40 PLSCR4 HAVCR2 EDNRB IRF8 NFKBIZ GBP5 SPON2 SCIMP NLRP3 NOS3 ABCA1 CX3CR1 PTAFR LYN CCR5 VIM TNFRSF1B SERPINE1 LILRB2 PTPN22 IL6 PLCG2 LILRA2 FCGR2B MEF2C CCL2 GBP3 GBP2 SIRPA MMP9 HCK
1.41803e-25	204	1722	2.17811	GO:0051049 Regulation of transport	https://amigo.geneontology.org/amigo/term/GO:0051049	FCGR2B TREM2 CASQ2 KCNJ5 KCNJ8 KCNJ2 APOC1 LGALS3 SFTPD DYSF MYOF FCGR2A DAB2 FCER1G ACSL5 SIRPA PLN ADAM8 CLIC2 SELE CD4 IGF1 CD74 CYBA KCNQ1 MYLK CD84 EDN1 PTPRC FCN1 CETP TESC CD200 OSM PDGFB PLTP MMP9 RGCC CA2 TGFB1 CAV1 SERPINE1 SFRP4 CCL2 CRYAB VAMP8 SPP1 TGFB3 IL1B C3 F2RL3 APOE LILRB2 PPARG RSAD2 ANXA1 LCP1 IL6 TRPC6 THBS1 CXCL9 FCN3 EDNRA MERTK STC1 ABCG1 CTSS CCR1 CD300A CXCL10 CXCL11 SLN INSR APLN CEBPB CLEC7A IL16 C1QTNF1 KCNE3 SCN4B F2R TMEM30B GAS6 LILRA5 APOD TGM2 HSPA1A HLA-F LILRA2 CCL5 CCL4 CCL3 FGR BTK ALOX5 SLC11A1 ATP1A2 EHD2 TNFRSF1B TNFRSF1A ABCC9 MAOB PTGS2 IL4R REM1 FXYD5 HEPH CORO1A FOXF1 PYCARD RETN GRB10 CXCL12 TCIRG1 OAS2 PTPN6 TNNC1 RGS2 CCR2 CXCR4 NCKAP1L RAC2 PTPN22 DOCK2 CD36 IER3 S100A8 GPC3 STOM FCGR1A VEGFC SLC6A1 ACE INHBB ITGA2 NOS3 GEM SYK ABCA1 RRAD ADRB2 PTAFR CD14 SNCG PRKG1 TRPV2 LRRK2 PLCG2 LYN ADORA3 CX3CL1 MYOM1 CLU INHBA HRC ANO1 TLR2 ITGB2 IFI27 B2M ITGAM C4B C4A SP100 ATP8B1 IL2RB NFKBIA HCK CD33 AHNAK IL15RA APLNR TLR4 CDH13 IL2RG ANKRD1 GJA1 C2 AXL LGALS9 HCLS1 MX2 PLSCR1 HLA-DRB1 CES1 AQP1 SPI1 STXBP2 MEF2C PDGFRB MDFIC CCL21 THY1 RAB31 P2RY6 CCL19 STAC3 CD300LF AGT SAA1 S100A10 NRP1 SGK1 NPR1
1.46587e-25	99	538	3.38326	GO:0008015 Blood circulation	https://amigo.geneontology.org/amigo/term/GO:0008015	TBXA2R KCNQ1 EDN1 MYL2 TNNC1 CASQ2 PLVAP TNNI2 EDNRB ENPEP TPM1 EDNRA KCNE4 ACE NOS3 ADRB2 KCNE3 SCN4B PLN GJA5 CAV1 CLIC2 BDKRB2 TGFB1 APOE RAMP2 AGT STC1 CDH5 C2CD4B ATP1A2 FOXC1 TBXAS1 ABCC9 PTGS2 MMP2 PTGS1 KCNK6 COMP ACTA2 SOD3 HBEGF EPAS1 RGS2 KCNJ5 KCNJ8 CXCR4 KCNJ2 HRC POSTN HEY2 IER3 GATA6 SLC2A5 GSN VEGFC FLI1 GJA1 CPA3 SERPINF2 PTAFR NPR1 HOPX GPR4 F2R GAS6 PTP4A3 PRKG1 HRH1 SUCNR1 ITGA1 HBB ENG KLF2 PPARG ACVRL1 ITGA9 COL1A2 CLDN5 PDE2A PDGFB POPDC2 APLN CELF2 ELN CTSZ RENBP CXCL12 SGK1 TEK MYOF XCL2 SERPING1 ERAP2 CXCL10 C3AR1 OLR1 DES ADORA3
1.50355e-25	105	596	3.2391	GO:0002757 Immune response-activating signaling pathway	https://amigo.geneontology.org/amigo/term/GO:0002757	CD79B BTK LAT2 NFKBIA TLR8 DHX58 LPXN BTN3A3 IFIH1 THEMIS2 PTPN22 C5AR2 TLR4 TLR2 LY96 FCER1G SYK BTNL9 CD14 FPR1 C3AR1 TLR1 CMKLR1 CD28 LCK BTN3A2 FPR3 TLR7 C5AR1 NFAM1 LYN TYROBP LCP2 CYBA IFI35 PTPRC BLNK PYCARD PTPN6 ZAP70 TNFAIP3 OASL CD72 CD8A GBP5 CD300A ZNF683 LILRB4 HLA-DRB1 PLCG2 HLA-A HLA-DPB1 LILRA2 TREM2 CD40 LIPA SLC15A3 KCNJ8 NMI IRF1 C3 RFTN1 RSAD2 HAVCR2 CD36 MYO1G NFKBIZ THY1 PIK3AP1 SCIMP NLRP3 KLHL6 CD3E LTF PRKCH FCGR2B FCN1 OAS1 CAV1 GBP1 NCKAP1L DDX60 COLEC12 MNDA CLEC4E CD300LF HSPA1A MEF2C LGALS3 LAPTM5 GBP2 ITGAM CLEC7A PLSCR1 CASP1 FCN3 S100A8 S100A9 CD3D FGR BIRC3 HCK VAV1 CTSS INPP5D
2.46263e-25	68	272	4.59644	GO:0042098 T cell proliferation	https://amigo.geneontology.org/amigo/term/GO:0042098	TNFRSF1B CD86 IL1B VSIG4 TNFRSF14 LGALS9 CD28 PLA2G2A PDCD1LG2 IGF1 CD209 IL12RB1 LILRB2 ANXA1 GPNMB IL6 IL18 CD1D VCAM1 TGFBR2 CD55 AIF1 HLA-E HLA-A CCL5 SLC11A1 PTPRC TNFSF13B CORO1A PYCARD EBI3 TGFB1 LIPA PTPN6 BCL6 ZAP70 CCR2 SASH3 NCKAP1L IRF1 RAC2 RIPK3 IDO1 PTPN22 IL2RA DOCK2 HAVCR2 LRRC32 GJA1 SYK CEBPB TNFRSF4 SPN CD3E PSMB10 IL4I1 RASAL3 DOCK8 LGALS3 LILRB4 HLA-DRB1 HLA-DPB1 HLA-DPA1 HLA-DMB CCL19 IL10 TNFSF8 SFTPD
2.60236e-25	78	353	4.06258	GO:0001818 Negative regulation of cytokine production	https://amigo.geneontology.org/amigo/term/GO:0001818	TYROBP SERPINB1 CD84 VSIG4 LGALS9 CX3CL1 SIGLEC1 TLR8 RGCC TGFB1 DHX58 CLEC4A FN1 TGFB3 BST2 XAF1 HAVCR2 GPNMB IL10 KLF4 THBS1 LEF1 INHBB AXL ZNF683 GAS6 LILRB4 LILRA5 APOD CARD16 HLA-F BTK SLC11A1 BCL3 PTPRC TREM2 ACP5 PTPN6 BCL6 TNFAIP3 NCKAP1L NMI KLF2 ZFP36 IDO1 RNF128 PTPN22 TLR4 IL33 LRRC32 MERTK CD96 CX3CR1 INPP5D PTGER4 CMKLR1 IGF1 OAS1 PYCARD CD33 GBP1 C5AR2 ANXA1 GATA6 CD34 HLA-DRB1 PDCD1LG2 LTF FCGR2B CD200 JAK3 SRGN IL6 LAPTM5 SIRPA IL6R INHBA SFTPD
4.63134e-25	213	1853	2.11342	GO:0042592 Homeostatic process	https://amigo.geneontology.org/amigo/term/GO:0042592	ATP1A2 GPR137B EDN1 FTL CETP ACP5 CA2 CAV2 CAV1 TCIRG1 CASQ2 SPP1 MT1G MT2A APOE SFTPD TRPC6 PLCB2 TRPM2 ATP6V0D2 TSC22D3 SLC34A2 STC1 ABCG1 TFF3 HK3 ACOX2 INPP5D MT1E INSR PRND LPL METRNL SLC9A9 PLCG2 MT1A MT1M AQP1 GPIHBP1 CYBRD1 CLIC2 PLN CP LGALS2 HMOX1 CTSH COMP SFRP4 CCL8 IL10RA NPC2 INHBA F2RL3 ZFP36 NAPSA ETS1 IL6 CCL21 CXCL9 IL2RG EDNRA CCR5 TAL1 CCR1 ABCA1 B2M TMC8 IL7R LGALS9 CXCL10 CXCL11 CCL19 CD34 CDH5 F2R ZFP36L1 MAFB CCL5 CCL3 PDK4 BTK FMO1 ALOX5 SLC11A1 WWTR1 CD74 CYBA KCNQ1 FOXC1 TBXAS1 PTGS2 IL4R SLC1A3 PTPRC NOX4 HEPH ICAM1 FMO2 TREM2 CD40 RASSF2 TNFSF13B CORO1A TGFB1 GRB10 LIPA COL1A1 VDR PTPN6 LAMA4 BCL6 IGFBP5 EPAS1 TNFAIP3 MYCT1 EGR1 CCR2 SASH3 NCKAP1L G0S2 IL1B KLF2 STEAP4 KDR RAC2 RIPK3 HRC SERPINF1 IL2RA ANXA1 CD36 NT5E EDNRB TLR4 SLC40A1 CREG1 CTSK NFKBIZ IL18 ADAM8 GJA1 MERTK ADAMTS5 NCF1 ACE FSTL1 EMCN NOS3 SYK AQP3 STAT6 AXL CX3CR1 COL3A1 ADRB2 GPR183 LDB2 FABP4 OSCAR S1PR1 CEBPB CMKLR1 KCNE3 HCLS1 GAS6 CSF1 ISG15 TRPV2 COL14A1 SUCNR1 TGM2 EBF2 SHANK3 LYN LCK CX3CL1 ANO1 SPI1 OAS1 FAM20A PPARG APLNR RAB20 BACE2 CLDN5 IKZF1 LRRK2 HLA-DRB1 CES1 HSPA1A MEF2C JAK3 CXCR4 THY1 SLAMF8 ALDH1A1 SLN P2RY6 CSF1R PLA2G2A AGT ESAM F11R CLDN1 LAMA2 CXCL12 CCL2 KCNJ2 S100A8 S100A9 NPR1 CCL11 CCL13
5.25465e-25	111	665	3.0689	GO:0002831 Regulation of response to biotic stimulus	https://amigo.geneontology.org/amigo/term/GO:0002831	NFKBIA SAMHD1 TLR8 DHX58 KLRB1 LY86 IFIH1 CD180 TLR4 TLR2 PARP9 NLRC5 LY96 VSIG4 MNDA IFI16 CD14 TLR1 TLR7 PTPN22 CFH CX3CL1 BTK TYROBP LTF CYBA IFI35 IL12RB1 PYCARD IL4I1 TGFB1 AHR PTPN6 TNFAIP3 TRIM22 OASL GATA6 SERPING1 GBP5 SLAMF6 LGALS9 A2M HLA-DRB1 CD55 CARD16 HLA-E HLA-F HLA-A HLA-B LILRA2 PIK3R6 FGR TREM2 CD40 SLC15A3 TRIM38 KCNJ8 NMI IRF1 IL1B FGL2 APOE RSAD2 HAVCR2 CD36 VAV1 NFKBIZ ADAM8 CD96 PIK3AP1 NCF1 SCIMP NLRP3 SYK RASGRP4 PARP14 MMRN2 SPN PLCG2 LYN MMP12 FCN1 OAS1 PGC CAV1 RFTN1 PPARG DDX60 COLEC12 RBM47 CLEC4E CD300A SERPINB9 CD300LF ISG15 PLSCR1 HSPA1A SPI1 SLAMF8 GBP2 CLEC7A CASP1 FCN3 S100A8 S100A9 BIRC3 FCGR2B HCK CD1D CTSS CCL5
8.60771e-25	112	679	3.0327	GO:0071396 Cellular response to lipid	https://amigo.geneontology.org/amigo/term/GO:0071396	CXCL2 LY86 CD86 IL1B CD180 ANXA1 CXCL9 LY96 CXCL13 CXCL3 PPBP CXCL1 CXCL10 CXCL11 CD14 PTGER4 ZNF366 PDCD1LG2 CX3CL1 LTF ATP1A2 SNAI2 TESC PYCARD AHR VDR TNFAIP3 SPP1 KLF9 ZFP36 IL10 TLR4 CASP1 ANKRD1 HEYL AXL ZNF683 ZFP36L1 AKR1C3 CD55 CARD16 AQP1 TBXA2R TNC PTGS2 EDN1 MMP2 NFKBIA CD40 TGFB1 COL1A1 PLSCR4 SGK1 INHBA RAMP3 PPARG SERPINF1 HAVCR2 CD36 EDNRB KLF4 TLR2 CYP1B1 IRF8 NFKBIZ GBP5 FBXO32 NCF1 STC1 BTG2 ACE SPON2 SCIMP NLRP3 INHBB CLDN1 ITGA2 NOS3 ABCA1 FBP1 GJB2 CX3CR1 PTAFR FOS P2RY6 LPL LYN TFPI CCR5 PDK4 VIM TNFRSF1B TREM2 SERPINE1 LILRB2 PTPN22 IL6 DAB2 SYK PLCG2 CES1 LILRA2 MEF2C CCL2 GBP3 GBP2 FAM107A FZD4 SIRPA MMP9 HCK HSPA1A
1.34696e-24	144	1028	2.57544	GO:0007167 Enzyme-linked receptor protein signaling pathway	https://amigo.geneontology.org/amigo/term/GO:0007167	FGR IGF1 FLT4 LCP2 ITGB5 ANGPT2 BLNK NRP1 PDGFB HCK PLAT TGFB1 JAK3 CAV2 GRB10 ENG LPXN NEDD9 HBEGF ZAP70 IGFBP5 TGFB3 TMEM204 NGF COL4A2 SULF1 ACVRL1 FGF7 IGFBP4 IGFBP3 DOK2 VEGFC NBL1 FSTL1 TGFBR2 SPRY1 ESM1 SYK STAT6 IGFBP6 AFAP1L2 EFNA1 NPR1 PDGFD MMRN2 NRROS LCK SPRY4 SULF2 PDGFA LYN IL1B DCN MVP WWTR1 LTBP1 BLVRB FLT1 CAV1 RARRES2 ASPN SMOC2 PDGFRB EFEMP1 F3 TEK INHBA TNFAIP6 KDR PPARG PDGFRA AGT LRRC32 THBS1 CILP ADAMTS12 DAB2 RBPMS MMP14 INHBB COL1A2 COL3A1 FOS INSR LRG1 JUN CDH5 CLDN5 CSF1 APOD PDK4 FOXC1 ITGA8 LGMN PDGFRL COMP COL1A1 CTSD EGR1 LEF1 GATA6 CSRNP1 SFRP2 GPC3 CRIM1 MYO1E PTGIR HTRA1 FBN1 AXL NPNT MZB1 HTRA3 CSPG4 FZD4 CLEC14A GNG7 CSF1R GAS6 PTP4A3 SOCS3 COL4A1 ITGA1 APLN PLAUR MMP9 IFI6 CDH13 HSPA1A TNXB SFRP4 PTPRE HHEX CD4 DKK3 CD8A MMP2 LTBP2 FMOD VAV1 ITGA5 BDKRB2 ADRB2 CD3E
1.75575e-24	236	2174	1.99588	GO:0032879 Regulation of localization	https://amigo.geneontology.org/amigo/term/GO:0032879	RAC2 ABLIM3 MSR1 FCGR2B TREM2 TRIM38 CASQ2 KCNJ5 KCNJ8 KCNJ2 APOC1 LGALS3 PPARG TRIM22 SFTPD DYSF PLCB2 MYOF TRPM2 FCGR2A VIP GPC3 PLIN2 DAB2 FCER1G STAC3 ACSL5 PLCG2 SIRPA PLN ADAM8 CLIC2 SELE CD4 IGF1 CD74 CYBA KCNQ1 MYLK CD84 EDN1 PTPRC FCN1 CETP TESC CD200 OSM PDGFB PLTP MMP9 RGCC CA2 TGFB1 CAV1 SERPINE1 SFRP4 CCL2 CRYAB CTSD VAMP8 SPP1 TGFB3 RAMP3 TNFAIP6 IL1B C3 F2RL3 APOE LILRB2 RSAD2 ANXA1 LCP1 IL6 CCL21 TRPC6 THBS1 CXCL9 FCN3 EDNRA MERTK STC1 ABCG1 CCR5 CTSS CCR1 CD300A CXCL10 CXCL11 SLN INSR APLN CEBPB CLEC7A IL16 CCL19 C1QTNF1 KCNE3 SCN4B F2R TMEM30B GAS6 LILRB4 LILRA5 LRRK2 APOD TGM2 HSPA1A HLA-F LILRA2 CCL5 CCL4 CCL3 FGR BTK ALOX5 SLC11A1 WWTR1 ATP1A2 EHD2 TNFRSF1B TNFRSF1A ABCC9 MAOB PTGS2 IL4R REM1 FXYD5 HEPH CORO1A FOXF1 PYCARD RETN GRB10 CXCL12 ABI3 TCIRG1 OAS2 PTPN6 NEDD9 TNNC1 RGS2 PCDH17 CCR2 CXCR4 NCKAP1L PTPN22 DOCK2 CD36 IER3 S100A8 STOM FCGR1A VEGFC SLC6A1 ACE INHBB ITGA2 NOS3 GEM SYK ABCA1 RRAD ADRB2 PTAFR CD14 SNCG PRKG1 TRPV2 SHANK3 LYN ADORA3 CX3CL1 MYOM1 GBP1 CLU INHBA HRC ANO1 TLR2 PARP9 ITGB2 IFI27 B2M ITGAM C4B C4A TYROBP SP100 GPR137B ATP8B1 IL2RB NFKBIA HCK CD33 AHNAK ZFP36 IL15RA APLNR GLUL TLR4 CDH13 IL2RG GSN ANKRD1 GJA1 MMP14 C2 AXL LGALS9 LPL HCLS1 MX2 PTP4A3 ZFP36L1 PLSCR1 HLA-DRB1 CES1 AQP1 SPI1 STXBP2 MEF2C PDGFRB MDFIC THY1 RAB31 P2RY6 LCK CD300LF AGT SAA1 S100A10 PRKCH NRP1 GZMB SGK1 NPR1
3.3283e-24	58	208	5.1268	GO:0070665 Positive regulation of leukocyte proliferation	https://amigo.geneontology.org/amigo/term/GO:0070665	TNFSF13B CD86 SASH3 IL1B CD28 PDCD1LG2 IGF1 CD209 IL12RB1 CSF2RB LILRB2 ANXA1 IL6 IL18 IL34 CD1D VCAM1 TGFBR2 LGALS9 GPR183 CSF1 CD55 CSF2RA FCGR3A AIF1 HLA-E HLA-A CCL5 BTK ST6GAL1 PTPRC CD40 CORO1A PYCARD BCL6 ZAP70 CCR2 NCKAP1L RAC2 PTPN22 IL2RA HAVCR2 TLR4 SYK SPN CD3E CSF1R CD74 RASAL3 HLA-DPB1 HLA-DPA1 HLA-DMB LYN MEF2C CCL19 TNFRSF4 EBI3 BST2
5.07116e-24	62	239	4.76953	GO:0043542 Endothelial cell migration	https://amigo.geneontology.org/amigo/term/GO:0043542	PLXND1 NRP1 SRPX2 LPXN TEK S100A9 S100A12 MMRN2 PTP4A3 DCN FAP ANGPT2 PDGFB LGMN RGCC TGFB1 SMOC2 SPARC NR4A1 KDR DLL4 APOE PPARG ANXA1 AGT GLUL KLF4 THBS1 ACVRL1 CDH13 CXCL13 STC1 NOS3 EGR3 DPP4 SNAI2 PTGS2 CD40 SERPINF1 CYP1B1 PLK2 VEGFC ITGB2 FSTL1 EFNA1 CLEC14A SOX18 TBXA2R MEF2C HMOX1 MEOX2 FLT4 SP100 RRAS RHOJ RIN2 LOXL2 ETS1 PTPRM CDH5 EDN1 TNFSF12
6.84707e-24	139	988	2.58666	GO:0098657 Import into cell	https://amigo.geneontology.org/amigo/term/GO:0098657	ATP1A2 EHD2 FCGR2B SLC1A3 SIGLEC1 TREM2 SRPX SLC15A3 BIN2 KCNJ5 KCNJ8 RAMP3 KCNJ2 RHOJ RAMP2 LGALS3 SFTPD ANXA1 CD36 MYO1G MYO1F FCGR2A DAB2 MERTK MYO1E COLEC12 FCER1G ARHGAP25 AXL CLEC7A SNCG SLC9A9 ACSL5 SIRPA DENND1C SELE CYBA CALCRL PTPRC FCN1 CAV1 SERPINE1 SFRP4 IL10RA C4BPA APOE APOC1 CTSL TLR4 THBS1 SLC2A5 FCN3 SLC6A1 ADRB2 INSR APLN GAS6 TGM2 FGR ITGAL BTK MRC2 SLC11A1 MARCO MSR1 KCNQ1 MYLK CD209 NCF4 HCK PYCARD TGFB1 LIPA NCF2 RGS2 CCR2 NCKAP1L C3 PPARG CLEC10A RIN2 LYVE1 DOCK2 PSTPIP1 IRF8 VAV1 TRPM2 CREG1 GPC3 GSN FCGR1A ARHGAP27 SPON2 ITGB2 CXCL16 ITGA2 SYK ABCA1 CD14 P2RY6 PEAR1 LRRK2 PLCG2 AIF1 SLC2A3 CAV2 CLU B2M C4B C4A IL2RB CORO1A SFTPA1 IL15RA APLNR DYSF RAB20 CDH13 ACKR3 IL2RG C2 CD300A RAB31 LILRB4 PLSCR1 ABCC9 TYROBP CCL2 CCL21 TLR2 HSPG2 ITGAM CCL19 CD300LF CD93 DPP4 STAB1 SCARF1 LYN
7.00689e-24	87	451	3.5467	GO:0002768 Immune response-regulating cell surface receptor signaling pathway	https://amigo.geneontology.org/amigo/term/GO:0002768	CD79B BTK LAT2 NFKBIA CD40 LPXN BTN3A3 THEMIS2 PTPN22 C5AR2 TLR4 LY96 FCER1G SYK BTNL9 CD14 FPR1 C3AR1 CMKLR1 CD28 LCK BTN3A2 FPR3 C5AR1 NFAM1 LYN TYROBP LCP2 CYBA IFI35 FCGR2B PTPRC BLNK CD33 PTPN6 ZAP70 LILRB2 CD72 TLR2 CD8A CD300A ZNF683 LILRB4 HLA-DRB1 PLCG2 FCGR3A HLA-A HLA-DPB1 LILRA2 TREM2 LIPA TNFAIP3 NMI C3 RFTN1 MYO1G FCGR2A NFKBIZ THY1 PIK3AP1 SCIMP CLEC4E OSCAR KLHL6 FCER1A CD3E TLR1 LTF PRKCH FCN1 OAS1 GBP1 NCKAP1L FCGR1A MNDA MEF2C LGALS3 LAPTM5 ITGAM CLEC7A PLSCR1 FCN3 CD3D FGR HCK VAV1 INPP5D
7.02676e-24	50	156	5.89288	GO:0048660 Regulation of smooth muscle cell proliferation	https://amigo.geneontology.org/amigo/term/GO:0048660	PTGIR IGF1 EDN1 MEF2C HMOX1 PDGFB TGFB1 IGFBP5 TNFAIP3 TGFB3 PPARG IL6 THBS1 IGFBP3 IL18 IL6R PRKG1 APOD AIF1 CCL5 CALCRL PTGS2 NOTCH3 MMP2 HBEGF APOE IL10 KLF4 TLR4 ITGA2 NOS3 SERPINF2 PTAFR NPR1 PDGFD S1PR1 MAP3K5 CNN1 ADAMTS1 MMP9 PDGFRB TPM1 CDH13 GJA1 APLN P2RY6 JUN CX3CL1 OGN ELN
1.29907e-23	78	374	3.83447	GO:0002429 Immune response-activating cell surface receptor signaling pathway	https://amigo.geneontology.org/amigo/term/GO:0002429	CD79B BTK LAT2 NFKBIA LPXN BTN3A3 THEMIS2 PTPN22 C5AR2 TLR4 LY96 FCER1G SYK BTNL9 CD14 FPR1 C3AR1 CMKLR1 CD28 LCK BTN3A2 FPR3 C5AR1 NFAM1 LYN TYROBP LCP2 CYBA IFI35 PTPRC BLNK PTPN6 ZAP70 CD72 TLR2 CD8A CD300A ZNF683 LILRB4 HLA-DRB1 PLCG2 HLA-A HLA-DPB1 LILRA2 TREM2 LIPA TNFAIP3 NMI C3 RFTN1 MYO1G NFKBIZ THY1 PIK3AP1 SCIMP KLHL6 CD3E TLR1 LTF PRKCH FCGR2B FCN1 OAS1 GBP1 NCKAP1L MNDA MEF2C LGALS3 LAPTM5 ITGAM CLEC7A PLSCR1 FCN3 CD3D FGR HCK VAV1 INPP5D
1.42654e-23	63	251	4.61476	GO:0071222 Cellular response to lipopolysaccharide	https://amigo.geneontology.org/amigo/term/GO:0071222	CXCL2 LY86 CD86 IL1B CD180 CXCL9 LY96 CXCL13 CXCL3 PPBP CXCL1 CXCL10 CXCL11 CD14 PDCD1LG2 CX3CL1 LTF PYCARD TNFAIP3 ZFP36 IL10 TLR4 CASP1 ANKRD1 AXL CD55 CARD16 TBXA2R PTGS2 NFKBIA CD40 PLSCR4 HAVCR2 CD36 EDNRB TLR2 IRF8 NFKBIZ GBP5 SPON2 SCIMP NLRP3 NOS3 ABCA1 CX3CR1 PTAFR LYN CCR5 VIM TNFRSF1B SERPINE1 LILRB2 PTPN22 IL6 PLCG2 LILRA2 MEF2C CCL2 GBP3 GBP2 SIRPA MMP9 HCK
1.58187e-23	131	907	2.6555	GO:0051050 Positive regulation of transport	https://amigo.geneontology.org/amigo/term/GO:0051050	FCGR2B TREM2 LGALS3 SFTPD FCGR2A DAB2 FCER1G ACSL5 SIRPA ADAM8 SELE IGF1 CYBA KCNQ1 MYLK EDN1 FCN1 CETP TESC PDGFB PLTP RGCC TGFB1 CAV1 SERPINE1 SFRP4 CCL2 SPP1 TGFB3 C3 F2RL3 APOE PPARG ANXA1 TRPC6 CXCL9 FCN3 EDNRA MERTK STC1 ABCG1 CTSS CCR1 CXCL10 CXCL11 INSR APLN CEBPB CLEC7A C1QTNF1 SCN4B F2R TMEM30B GAS6 LILRA5 HLA-F LILRA2 CCL5 CCL4 CCL3 FGR BTK SLC11A1 EHD2 PTGS2 IL4R PTPRC HEPH PYCARD CA2 RETN CXCL12 NCKAP1L KCNJ2 IL1B PTPN22 DOCK2 CD36 S100A8 GPC3 FCGR1A VEGFC SLC6A1 ITGA2 SYK ABCA1 PTAFR CD14 TRPV2 LRRK2 PLCG2 CX3CL1 MYOM1 CLU ANO1 TLR2 ITGB2 B2M ADRB2 ITGAM C4B C4A IL2RB NFKBIA CD33 VAMP8 IL15RA APLNR TLR4 IL2RG ANKRD1 C2 AXL HCLS1 HLA-DRB1 CES1 AQP1 INHBB PDGFRB CCR2 CCL21 THY1 RAB31 P2RY6 CCL19 STAC3 CD300LF S100A10 SGK1 INHBA NPR1
1.99729e-23	66	276	4.3966	GO:0002819 Regulation of adaptive immune response	https://amigo.geneontology.org/amigo/term/GO:0002819	TNFRSF1B SASH3 C4BPA CD1D CD1C HLA-C HLA-E HLA-F HLA-A HLA-B IL1B IL12RB1 LGALS1 IL4I1 TGFB1 JAK3 AHR CD69 IL1R1 ANXA1 SECTM1 IL18 TNFRSF14 B2M LILRB4 HLA-DRB1 CD55 HLA-DRA CD4 BTK SLC11A1 IL4R PTPRC TREM2 CD40 TNFSF13B PTPN6 BCL6 TNFAIP3 CCR2 C3 RIPK3 RSAD2 HAVCR2 IL33 NFKBIZ FCGR1A SAMSN1 NLRP3 STAT6 IL7R CD28 SPN TNFSF12 WAS PYCARD NCKAP1L FCGR2B MEF2C IL6 CLEC7A CCL19 IL10 BATF JUNB IRF1
2.09657e-23	109	674	2.97337	GO:0043408 Regulation of mapk cascade	https://amigo.geneontology.org/amigo/term/GO:0043408	CD4 CD74 CD44 FLT4 TREM2 PDGFB RASSF2 DUSP1 TEK KDR DUSP5 DUSP6 FGF7 DOK2 SLA ADRB2 PDGFD INSR CSF1R PDGFA GPNMB LRRK2 IGF1 EDN1 GADD45B OSM FLT1 TGFB1 CAV2 PTPN6 FN1 IL1B APOE PPARG MDFIC IL6 CCL21 IL34 IL6R SCIMP SERPINF2 IGFBP6 CD300A GPR183 P2RY6 CCL19 F2R GAS6 PLA2G2A HLA-DRB1 C5AR1 LYN CCL3 MARCO PTPRC NOX4 NRP1 PYCARD CAV1 ACTA2 TGFB3 INHBA PTPN22 HAVCR2 CD36 TLR4 IGFBP4 ACKR3 IGFBP3 ADAM8 DAB2 ATF3 SPRY1 SYK NPNT EFNA1 CSPG4 C1QTNF1 MAP3K5 PLCG2 ITGA1 CX3CL1 RAMP3 MECOM ICAM1 CD40 LTBR PDGFRB GBP1 RRAS CHI3L1 PDGFRA AGT THBS1 NCF1 CCR1 LGALS9 LILRB4 LILRA5 CXCL17 SPI1 FCGR2B MEF2C RGS2 PIK3R5 LAPTM5 SIRPA PIK3R6 S100A12
2.4133e-23	61	238	4.71232	GO:0042129 Regulation of t cell proliferation	https://amigo.geneontology.org/amigo/term/GO:0042129	TNFRSF1B CD86 IL1B VSIG4 TNFRSF14 LGALS9 CD28 PLA2G2A PDCD1LG2 IGF1 CD209 IL12RB1 LILRB2 ANXA1 GPNMB IL6 IL18 CD1D VCAM1 TGFBR2 CD55 AIF1 HLA-E HLA-A CCL5 PTPRC TNFSF13B CORO1A PYCARD TGFB1 PTPN6 BCL6 ZAP70 CCR2 SASH3 NCKAP1L IRF1 RAC2 RIPK3 IDO1 PTPN22 IL2RA HAVCR2 LRRC32 SYK CEBPB SPN CD3E IL4I1 RASAL3 LGALS3 LILRB4 HLA-DRB1 HLA-DPB1 HLA-DPA1 HLA-DMB CCL19 IL10 EBI3 TNFSF8 SFTPD
2.50388e-23	50	160	5.74555	GO:0048659 Smooth muscle cell proliferation	https://amigo.geneontology.org/amigo/term/GO:0048659	PTGIR IGF1 EDN1 MEF2C HMOX1 PDGFB TGFB1 IGFBP5 TNFAIP3 TGFB3 PPARG IL6 THBS1 IGFBP3 IL18 IL6R PRKG1 APOD AIF1 CCL5 CALCRL PTGS2 NOTCH3 MMP2 HBEGF APOE IL10 KLF4 TLR4 ITGA2 NOS3 SERPINF2 PTAFR NPR1 PDGFD S1PR1 MAP3K5 CNN1 ADAMTS1 MMP9 PDGFRB TPM1 CDH13 GJA1 APLN P2RY6 JUN CX3CL1 OGN ELN
3.30995e-23	62	247	4.61505	GO:0046631 Alpha-beta t cell activation	https://amigo.geneontology.org/amigo/term/GO:0046631	TNFSF8 TNFRSF14 SLAMF6 LGALS9 LGALS1 JAK3 CD69 CLEC2B CLEC4A LGALS3 ANXA1 IL18 TGFBR2 CD300A LILRB4 HLA-DRB1 CD55 SPN HLA-DRA HLA-E HLA-A PRDM1 BCL3 IL4R PTPRC TCIRG1 BCL6 ZAP70 CCR2 SASH3 NCKAP1L IRF1 WDFY4 PTPN22 RSAD2 IL2RA DOCK2 LEF1 NFKBIZ IL2RG BATF IL6R NLRP3 SYK STAT6 GPR183 PTGER4 CD28 CD3E RASAL3 IL12RB1 NKG7 CTSL IL6 RUNX1 CCL19 ZNF683 CD86 CD3D JUNB EBI3 SOCS3
4.03882e-23	52	175	5.4632	GO:1904018 Positive regulation of vasculature development	https://amigo.geneontology.org/amigo/term/GO:1904018	TIE1 TEK KDR VEGFC HSPB6 HMOX1 TGFB1 SMOC2 F3 IL1B GATA6 ECM1 NOS3 CD34 TGM2 TBXA2R ANGPT2 NRP1 CD40 CTSH ENG CXCR4 C3 RAMP2 IL10 CYP1B1 ACVRL1 SFRP2 ITGB2 TGFBR2 CYBB CX3CR1 LRG1 C3AR1 CCL11 C5AR1 KLF4 CDH5 FLT1 SERPINE1 CXCL12 RRAS CHI3L1 APLNR ETS1 THBS1 ITGAX ITGA5 AQP1 PIK3R6 RUNX1 TNFSF12
6.70056e-23	112	715	2.88001	GO:0071363 Cellular response to growth factor stimulus	https://amigo.geneontology.org/amigo/term/GO:0071363	ITGB5 NRP1 TGFB1 ENG LPXN TGFB3 TMEM204 NGF SULF1 ACVRL1 FGF7 VEGFC NBL1 FSTL1 TGFBR2 SPRY1 MMRN2 NRROS SPRY4 SULF2 IL1B DCN SNAI2 CD44 FLT4 LTBP1 MEF2C PDGFB LGMN FLT1 CAV1 GRB10 ASPN SMOC2 PDGFRB TNFAIP6 ZFP36 KDR DLL4 PPARG PDGFRA ANXA1 AGT KLF4 LRRC32 THBS1 CILP ANKRD1 ADAMTS12 DAB2 CXCL13 COL1A2 COL3A1 FOS LRG1 JUN CDH5 CLDN5 ZFP36L1 TNFRSF1B IBSP FOXC1 ITGA8 EDN1 ANGPT2 CORO1A COMP CAV2 ACTA2 COL1A1 EGR1 RAMP2 POSTN COL4A2 IL10 TLR4 LEF1 GATA6 CTSK NFKBIZ SFRP2 GPC3 VCAM1 CLDN1 HEYL HTRA1 FBN1 SPINT2 CX3CR1 NPNT HTRA3 PDGFD INSR FZD4 GAS6 PTP4A3 CCL2 MT1G PDE2A CCL5 APLN NR4A1 CRIM1 EGR3 HSPA1A TNXB SFRP4 HHEX DKK3 LTBP2 FMOD ITGA5
6.89402e-23	115	747	2.83047	GO:0070848 Response to growth factor	https://amigo.geneontology.org/amigo/term/GO:0070848	ITGB5 NRP1 MXRA5 TGFB1 ENG LPXN TGFB3 TMEM204 NGF SULF1 ACVRL1 FGF7 VEGFC NBL1 FSTL1 TGFBR2 SPRY1 MMRN2 NRROS SPRY4 SULF2 IL1B DCN SNAI2 CD44 FLT4 LTBP1 MEF2C PDGFB LGMN FLT1 CAV1 GRB10 ASPN SMOC2 PDGFRB TNFAIP6 ZFP36 KDR DLL4 PPARG PDGFRA ANXA1 AGT KLF4 LRRC32 THBS1 CILP GATA6 ANKRD1 ADAMTS12 DAB2 CXCL13 COL1A2 COL3A1 FOS LRG1 JUN CDH5 CLDN5 ZFP36L1 TNFRSF1B IBSP TNC FOXC1 ITGA8 EDN1 ANGPT2 CORO1A COMP CAV2 ACTA2 COL1A1 EGR1 RAMP2 POSTN COL4A2 IL10 TLR4 LEF1 DUSP6 CTSK NFKBIZ SFRP2 GPC3 VCAM1 CLDN1 HEYL HTRA1 FBN1 SPINT2 CX3CR1 NPNT HTRA3 PDGFD INSR FZD4 GAS6 PTP4A3 CCL2 MT1G PDE2A CCL5 APLN NR4A1 CRIM1 EGR3 HSPA1A TNXB SFRP4 HHEX DKK3 LTBP2 FMOD ITGA5
7.16887e-23	89	485	3.37388	GO:0043410 Positive regulation of mapk cascade	https://amigo.geneontology.org/amigo/term/GO:0043410	CD4 CD74 CD44 TREM2 PDGFB RASSF2 TEK FGF7 DOK2 ADRB2 PDGFD INSR PDGFA GPNMB LRRK2 IGF1 EDN1 GADD45B OSM FLT1 TGFB1 CAV2 IL1B KDR IL6 CCL21 IL34 IL6R SCIMP SERPINF2 IGFBP6 GPR183 P2RY6 CCL19 F2R GAS6 PLA2G2A HLA-DRB1 C5AR1 LYN CCL3 MARCO PTPRC NOX4 NRP1 PYCARD ACTA2 TGFB3 INHBA PTPN22 HAVCR2 CD36 TLR4 IGFBP4 ACKR3 IGFBP3 ADAM8 SYK NPNT EFNA1 CSPG4 C1QTNF1 CSF1R MAP3K5 PLCG2 ITGA1 CX3CL1 RAMP3 FLT4 ICAM1 CD40 LTBR PDGFRB APOE CHI3L1 PDGFRA THBS1 NCF1 CCR1 LGALS9 LILRA5 CXCL17 SPI1 FCGR2B MEF2C PIK3R5 LAPTM5 PIK3R6 S100A12
1.21322e-22	46	139	6.0845	GO:0002688 Regulation of leukocyte chemotaxis	https://amigo.geneontology.org/amigo/term/GO:0002688	VEGFC CMKLR1 CXCL17 LGMN CXCL12 CCL2 THBS4 CCR2 TNFAIP6 CCL21 PLA2G7 CXCL13 IL34 CCR1 CXCL10 CCL19 GAS6 CSF1 AIF1 CCL5 CCL4 CCL3 CD74 EDN1 NEDD9 NCKAP1L RAC2 CXCL14 NBL1 CX3CR1 C3AR1 C5AR1 GPSM3 MMP28 CSF1R SERPINE1 RARRES2 DUSP1 C5AR2 LGALS9 DPP4 LYN THBS1 SLAMF8 IL6 IL6R
1.39233e-22	42	115	6.7148	GO:0050764 Regulation of phagocytosis	https://amigo.geneontology.org/amigo/term/GO:0050764	FCGR2B TREM2 SFTPD FCGR2A FCER1G SIRPA CYBA PTPRC FCN1 FCN3 MERTK CLEC7A GAS6 TGM2 FGR BTK SLC11A1 PYCARD TGFB1 NCKAP1L C3 PPARG DOCK2 CD36 FCGR1A ITGA2 SYK C4B C4A IL2RB HCK IL15RA DYSF IL2RG C2 CD300A PLSCR1 PLCG2 CCL2 TLR2 RAB31 CD300LF
1.40878e-22	73	344	3.90163	GO:0002699 Positive regulation of immune effector process	https://amigo.geneontology.org/amigo/term/GO:0002699	TYROBP CD74 SASH3 TNFRSF14 CD1D CD1C CLEC7A HLA-C HLA-E HLA-F HLA-A HLA-B IL1B FCN1 TGFB1 IL1R1 IRF5 ANXA1 IL6 SECTM1 FCN3 IL18 SLAMF6 B2M CD300A LGALS9 HLA-DRB1 CD55 HLA-DRA FGR BTK IL4R PTPRC TREM2 CD40 PYCARD DHX58 PTPN6 CCR2 C3 PTPN22 RSAD2 CD36 TLR4 IL33 VAV1 NFKBIZ FCGR1A SPON2 SCIMP NLRP3 SYK STAT6 PTAFR MZB1 RASGRP4 CD28 TLR7 PLCG2 TNFSF12 IL10 ITGB2 ITGAM PGC VAMP8 DDX60 HLA-DMB SPI1 IL12RB1 CD86 LAPTM5 CCL19 TNFRSF4
2.01421e-22	62	255	4.47027	GO:0002822 Regulation of adaptive immune response based on somatic recombination of immune receptors built from immunoglobulin superfamily domains	https://amigo.geneontology.org/amigo/term/GO:0002822	TNFRSF1B C4BPA CD1D CD1C HLA-C HLA-E HLA-F HLA-A HLA-B IL1B IL12RB1 LGALS1 IL4I1 TGFB1 JAK3 AHR CD69 IL1R1 ANXA1 SECTM1 IL18 B2M LILRB4 HLA-DRB1 CD55 HLA-DRA CD4 BTK SLC11A1 IL4R PTPRC TREM2 CD40 TNFSF13B PTPN6 BCL6 TNFAIP3 CCR2 SASH3 C3 RIPK3 RSAD2 HAVCR2 IL33 NFKBIZ FCGR1A NLRP3 STAT6 IL7R CD28 SPN TNFSF12 WAS NCKAP1L FCGR2B MEF2C IL6 CLEC7A CCL19 IL10 BATF JUNB
2.39579e-22	150	1154	2.38983	GO:0050790 Regulation of catalytic activity	https://amigo.geneontology.org/amigo/term/GO:0050790	LRRK2 CD4 LTF MVP CD74 SERPINB1 CD44 CST7 EDN1 PTPRC OAS1 RGS1 TREM2 PDGFB LGMN RASSF2 CST3 TIMP1 FLT1 RGCC PYCARD CTSH CAV2 SERPINE1 DOCK8 VDR NEDD9 PLEK F3 CTSD CCND2 DUSP1 CSTA TNFSF10 SERPINB6 IL1B APOE APOC1 AGT THBS1 PARP9 GPR65 NLRC5 RGS16 ECM1 S100A8 GZMA RGS10 HHEX IL34 S100A9 IFI16 DLC1 CD300A SOX7 INSR CCL11 CCL19 HEG1 F2R LCK GAS6 IFIT1 LILRB4 PLSCR1 HLA-DRB1 MAP3K5 PDGFA ARHGEF15 HSPA1A CARD16 HP CCL5 GPIHBP1 TFPI RASAL3 ARAP3 IQGAP2 CTSB P2RY13 ADAP2 LCP2 CD200 VAV1 EFNA1 ADRB2 PLAUR IGF1 WWTR1 GPR137B LAMP3 MMP9 CD40 RASIP1 CAV1 ENG IFI6 RIPK3 PTPN22 CASP1 GSN NCF1 LAPTM5 NOS3 SYK LGALS9 SERPINB9 CLEC7A CSF1R PRKG1 LILRA5 S100A10 PSMB8 PSMB9 AQP1 LYN FGR SLC11A1 MEF2C NOX4 TIMP3 PDGFRB RGS2 ZFP36 CHI3L1 TLR4 PIK3R5 FGD2 THY1 FGD5 CXCL13 SLAMF8 TGFBR2 LDB2 ITGAM SLN CSF1 C5AR1 PLN TGM2 PIK3R6 ITGB2 BIRC3 SPOCK2 SGK1 CCR2 EDNRB EDNRA S100A12 ADORA3
4.29534e-22	59	235	4.616	GO:0002695 Negative regulation of leukocyte activation	https://amigo.geneontology.org/amigo/term/GO:0002695	TYROBP CST7 PTPN22 SAMSN1 VSIG4 TNFRSF14 TNFAIP8L2 LGALS9 PLA2G2A CD84 LGALS1 IL4I1 CD33 JAK3 CD69 FN1 LILRB2 LGALS3 ANXA1 HAVCR2 GPNMB IL10 CD300A CD300LF LILRB4 LST1 HLA-E FGR BTK CD74 IL4R CD200 TGFB1 PTPN6 BCL6 TNFAIP3 IRF1 FGL2 IDO1 IL2RA LRRC32 MERTK AXL INPP5D CEBPB SPN PDCD1LG2 NRARP LYN MNDA HLA-DRB1 CX3CL1 FCGR2B RUNX1 LAPTM5 MILR1 PTPRC INHBA SFTPD
7.11791e-22	68	310	4.03301	GO:0031348 Negative regulation of defense response	https://amigo.geneontology.org/amigo/term/GO:0031348	TNFRSF1B CST7 CD200 TNFAIP6 PPARG AOAH NLRC5 VSIG4 TNFAIP8L2 PTGER4 CXCL17 APOE ALOX5 SAMHD1 TGFB1 AHR DHX58 IL10RA PTPN6 IL10 IL33 SERPING1 IFI16 LGALS9 A2M HLA-DRB1 HLA-E HLA-F HLA-A HLA-B TREM2 ACP5 FOXF1 TRIM38 TNFAIP3 NMI FGL2 ZFP36 IL2RA HAVCR2 NT5E IER3 CD96 PARP14 METRNL SOCS3 SPN MMP12 IGF1 CDH5 TNFRSF1A OAS1 SERPINB9 ISG15 SIRPA SIGLEC10 CX3CL1 FCGR2B SLAMF8 SAA1 FGR PTPRC HCK TEK KLF4 PLK2 SYK LYN
9.10565e-22	50	172	5.3447	GO:0045766 Positive regulation of angiogenesis	https://amigo.geneontology.org/amigo/term/GO:0045766	TIE1 TEK KDR VEGFC HSPB6 HMOX1 SMOC2 F3 IL1B GATA6 ECM1 NOS3 CD34 TGM2 TBXA2R ANGPT2 NRP1 CD40 CTSH ENG CXCR4 C3 RAMP2 IL10 CYP1B1 ACVRL1 SFRP2 ITGB2 TGFBR2 CYBB CX3CR1 LRG1 C3AR1 CCL11 C5AR1 KLF4 CDH5 FLT1 SERPINE1 RRAS CHI3L1 APLNR ETS1 THBS1 ITGAX ITGA5 AQP1 PIK3R6 RUNX1 TNFSF12
9.17747e-22	61	254	4.41548	GO:0002285 Lymphocyte activation involved in immune response	https://amigo.geneontology.org/amigo/term/GO:0002285	CD74 CD180 FCER1G SLAMF6 GPR183 LGALS1 TGFB1 JAK3 CD69 ANXA1 HAVCR2 LCP1 CD1C LGALS9 HLA-DRB1 SPN FCGR3A HLA-DRA HLA-F SLC11A1 BCL3 IL4R APBB1IP ITM2A PTPRC TREM2 MFNG CD40 BCL6 FGL2 TLR4 LEF1 IRF8 NFKBIZ IL18 BATF IL6R NLRP3 CLEC4E STAT6 PTGER4 CD28 PLCG2 TNFSF12 IL10 ITGAL ICAM1 CORO1A NCKAP1L HLA-DMB TYROBP IL12RB1 NKG7 LGALS3 IL6 CCL19 ZNF683 CD86 JUNB FCGR2B SOCS3
1.13928e-21	61	255	4.39816	GO:0050777 Negative regulation of immune response	https://amigo.geneontology.org/amigo/term/GO:0050777	CD59 C4BPA NLRC5 VSIG4 LGALS1 SAMHD1 IL4I1 TGFB1 JAK3 AHR DHX58 CD69 PTPN6 ANXA1 HAVCR2 SERPING1 TNFRSF14 IFI16 CD300A LGALS9 A2M LILRB4 HLA-DRB1 CD55 HLA-E HLA-F HLA-A HLA-B IL4R PTPRC TREM2 BCL6 TNFAIP3 CCR2 NMI FGL2 IL10 IL33 CD96 SAMSN1 STAT6 IL7R INPP5D PARP14 SPN MMP12 OAS1 NCKAP1L PPARG COL3A1 SERPINB9 ISG15 SPI1 FCGR2B LGALS3 SLAMF8 FGR HCK PLK2 SYK LYN
1.59534e-21	50	174	5.28327	GO:0071675 Regulation of mononuclear cell migration	https://amigo.geneontology.org/amigo/term/GO:0071675	DOCK8 TNFRSF14 CMKLR1 CXCL17 CX3CL1 LGMN CXCL12 CCL2 CD69 CCR2 LGALS3 CCL21 PLA2G7 CXCL13 IL34 CCR1 CXCL10 GAS6 CSF1 APOD AIF1 CCL5 CCL4 CCL3 TREM2 CORO1A PYCARD TGFB1 NEDD9 RIPK3 ECM1 CXCL14 ADAM8 MMP14 NBL1 CX3CR1 PDGFD C3AR1 CSF1R C5AR1 SPN MMP28 SERPINE1 RARRES2 DUSP1 LGALS9 LYN CD200 THBS1 SLAMF8
1.6301e-21	44	134	6.03712	GO:1903557 Positive regulation of tumor necrosis factor superfamily cytokine production	https://amigo.geneontology.org/amigo/term/GO:1903557	CD84 FCGR2B FCGR2A CYBA CD2 CLU IL6 TLR4 THBS1 LGALS9 CD14 CLEC7A LILRA5 SPN FCGR3A HLA-E LILRA2 BTK PTPRC CCR2 SASH3 HAVCR2 CD36 IL33 ADAM8 LY96 SPON2 CYBB PTAFR TLR1 LPL LRRK2 PLCG2 OAS1 PYCARD TGFB1 OAS2 IFIH1 SYK TYROBP TLR2 CCL19 CCL3 CD86
2.00254e-21	48	161	5.48147	GO:0001935 Endothelial cell proliferation	https://amigo.geneontology.org/amigo/term/GO:0001935	CAV2 CAV1 TEK VEGFC NRARP PDGFB RGCC SPARC THBS4 F3 DLL4 APOE SULF1 THBS1 ECM1 APLN CCL11 MMRN2 CD34 ALOX5 TIE1 CXCL12 LIPA APLNR IL10 ACVRL1 FGF7 HSPG2 COL8A1 MMP14 LRG1 MEF2C HMOX1 FLT1 FLT4 PPP1R16B ENG CCL2 NR4A1 KDR PPARG LOXL2 CDH13 EGFL7 PTPRM EGR3 NRP1 TNFSF12
3.2518e-21	62	268	4.25342	GO:0018108 Peptidyl-tyrosine phosphorylation	https://amigo.geneontology.org/amigo/term/GO:0018108	CD74 PTPRC FGF7 TNFRSF14 FGR BTK MVP IGF1 CD44 FLT4 TREM2 OSM PDGFB FLT1 TGFB1 PTPN6 NEDD9 THBS4 PDGFRB ZAP70 EFEMP1 KDR PDGFRA IL6 ENPP2 IL18 IL34 ITGB2 IL6R SYK EFNA1 INSR CSPG4 CSF1R LCK LILRB4 LYN CCL5 CD4 NRP1 CD40 CAV1 HBEGF CD36 SFRP2 SAMSN1 PDGFD PLCG2 CD3E TNFRSF1A HCK AGT PARP9 NCF1 ITGA5 PARP14 HCLS1 SOCS3 LILRA5 NOX4 JAK3 PDGFA
3.87252e-21	36	89	7.43694	GO:0030593 Neutrophil chemotaxis	https://amigo.geneontology.org/amigo/term/GO:0030593	CXCL2 TREM1 LGALS3 CXCL9 S100A8 CXCL13 FCER1G ITGB2 S100A9 CXCL3 PPBP CXCL1 CXCL10 CXCL11 THBS4 NCKAP1L TNFAIP6 CCL21 SYK CCL19 CCL3 CX3CL1 CD74 EDN1 CSF3R IL1B RAC2 VAV1 ITGA9 C3AR1 C5AR1 ITGA1 C5AR2 DPP4 SAA1 S100A12
4.42741e-21	94	564	3.0643	GO:0045088 Regulation of innate immune response	https://amigo.geneontology.org/amigo/term/GO:0045088	NFKBIA SAMHD1 TLR8 DHX58 KLRB1 IFIH1 TLR4 TLR2 PARP9 NLRC5 LY96 VSIG4 MNDA IFI16 CD14 TLR1 TLR7 PTPN22 CFH BTK TYROBP CYBA IFI35 PYCARD TGFB1 PTPN6 TNFAIP3 OASL SERPING1 GBP5 SLAMF6 LGALS9 A2M HLA-E HLA-F HLA-A HLA-B LILRA2 PIK3R6 FGR TREM2 CD40 SLC15A3 KCNJ8 NMI IRF1 APOE RSAD2 HAVCR2 CD36 VAV1 NFKBIZ ADAM8 CD96 PIK3AP1 NCF1 SCIMP NLRP3 SYK RASGRP4 PARP14 PLCG2 LYN MMP12 LTF FCN1 OAS1 CAV1 RFTN1 PPARG DDX60 COLEC12 RBM47 CLEC4E CD300A SERPINB9 CD300LF ISG15 PLSCR1 HSPA1A SPI1 SLAMF8 GBP2 CLEC7A CASP1 FCN3 S100A8 S100A9 BIRC3 FCGR2B HCK CD1D CTSS CCL5
4.76732e-21	50	178	5.16454	GO:0045807 Positive regulation of endocytosis	https://amigo.geneontology.org/amigo/term/GO:0045807	FCGR2B TREM2 SFTPD FCGR2A DAB2 FCER1G SIRPA SELE CYBA FCN1 SERPINE1 SFRP4 APOE FCN3 MERTK INSR APLN CLEC7A GAS6 BTK SLC11A1 PTPRC PYCARD NCKAP1L C3 PPARG DOCK2 CD36 GPC3 FCGR1A ITGA2 SYK CD14 LRRK2 PLCG2 CLU B2M C4B C4A IL2RB IL15RA APLNR IL2RG C2 AXL CCL2 CCL21 RAB31 CCL19 CD300LF
4.85139e-21	62	270	4.22192	GO:0018212 Peptidyl-tyrosine modification	https://amigo.geneontology.org/amigo/term/GO:0018212	CD74 PTPRC FGF7 TNFRSF14 FGR BTK MVP IGF1 CD44 FLT4 TREM2 OSM PDGFB FLT1 TGFB1 PTPN6 NEDD9 THBS4 PDGFRB ZAP70 EFEMP1 KDR PDGFRA IL6 ENPP2 IL18 IL34 ITGB2 IL6R SYK EFNA1 INSR CSPG4 CSF1R LCK LILRB4 LYN CCL5 CD4 NRP1 CD40 CAV1 HBEGF CD36 SFRP2 SAMSN1 PDGFD PLCG2 CD3E TNFRSF1A HCK AGT PARP9 NCF1 ITGA5 PARP14 HCLS1 SOCS3 LILRA5 NOX4 JAK3 PDGFA
5.92278e-21	51	186	5.04126	GO:0048771 Tissue remodeling	https://amigo.geneontology.org/amigo/term/GO:0048771	GPR137B MMP2 ACP5 SPP1 INPP5D IL18 ACE GPNMB F2R PDK4 FLT4 FOXC1 TIE1 NOX4 RASSF2 JAG1 TIMP1 CAV1 LIPA TCIRG1 VDR THBS4 IGFBP5 EPAS1 CCR2 RAC2 DLL4 PPARG ACVRL1 CTSK EDNRA ADAM8 GJA1 ABI3BP MMP14 NOS3 CTHRC1 SYK AXL ADRB2 OSCAR S1PR1 CSPG4 CST3 MEF2C IL6 RUNX1 CSF1R TGFB1 TNFAIP3 AGT
6.02572e-21	65	296	4.03742	GO:0042113 B cell activation	https://amigo.geneontology.org/amigo/term/GO:0042113	CD79B TYROBP LAT2 CD40 TNFSF13B SASH3 CD180 SAMSN1 SLAMF8 INPP5D GPR183 MZB1 VCAM1 TGFB1 AHR C3 IL6 IL10 PLCG2 SKAP2 BTK BCL3 ITM2A PTPRC BLNK MFNG LGALS1 LYL1 TCIRG1 PTPN6 BCL6 TNFAIP3 NCKAP1L BST2 THEMIS2 TLR4 LEF1 IRF8 NFKBIZ IL2RG BATF MMP14 SYK STAT6 IL7R CD28 ZFP36L1 NFAM1 TNFSF12 LYN CD74 SPI1 MNDA CD300A FCGR2B MEF2C IL4I1 JAK3 CD86 HHEX LAPTM5 TNFRSF4 KLF6 ZAP70 INHBA
6.37329e-21	75	384	3.59097	GO:0042742 Defense response to bacterium	https://amigo.geneontology.org/amigo/term/GO:0042742	LTF LYZ WFDC2 GSDMD GNLY SLPI TREM1 RNASE1 TLR4 TNFRSF14 FCER1G GBP2 GBP4 RNASE6 SPN MPEG1 SELP STAB1 CYBA GBP1 IL1B TLR2 CXCL13 COLEC12 CASP4 HLA-E HLA-A FGR CD4 SLC11A1 TNFRSF1A BCL3 TREM2 ACP5 PYCARD TNFSF8 HAVCR2 CD36 IL10 MMP7 IRF8 NFKBIZ FCGR1A IL18 GBP5 ADAMTS5 SPON2 NLRP3 S100A12 PPBP SYK CLEC4E IL7R RASGRP4 CEBPB MMRN2 SLC9A9 ISG15 PLA2G2A C5AR1 AQP1 HP SERPINE1 OAS1 PGC RARRES2 OAS2 GBP3 CASP1 SLAMF8 IL6R SFTPD IL6 S100A8 S100A9
6.46247e-21	68	322	3.88271	GO:0070371 Erk1 and erk2 cascade	https://amigo.geneontology.org/amigo/term/GO:0070371	CD4 CD74 CD44 TREM2 PDGFB DUSP6 PDGFD PDGFA GPNMB CTSH TGFB1 PTPN6 FN1 TEK IL1B CCL21 SCIMP SERPINF2 LGALS9 GPR183 P2RY6 CCL19 GAS6 ZFP36L1 PLA2G2A HLA-DRB1 C5AR1 CCL3 MARCO EDN1 PTPRC NOX4 NRP1 PYCARD GRB10 ACTA2 INHBA PTPN22 HAVCR2 CD36 TLR4 ACKR3 DAB2 ATF3 SPRY1 SYK NPNT CCL11 F2R CSF1R LYN RAMP3 IGF1 FLT4 ICAM1 PDGFRB GBP1 RRAS KDR APOE CHI3L1 PDGFRA CCR1 CXCL17 PTGER4 SIRPA CX3CL1 DUSP5
7.1489e-21	35	85	7.57061	GO:0033627 Cell adhesion mediated by integrin	https://amigo.geneontology.org/amigo/term/GO:0033627	ITGAL ITGA8 TESC PLAU PODXL ITGA7 ITGA11 ITGAX ITGA9 FERMT3 ITGA5 ITGA2 SYK ITGAM ITGA1 SNAI2 SERPINE1 CCL21 MMRN1 FBN1 EFNA1 MUC1 DPP4 CCL5 ICAM1 LPXN PTPN6 NCKAP1L CYP1B1 NPNT CD3E VCAM1 LYN SFRP2 CXCL13
7.48168e-21	72	358	3.6977	GO:0040013 Negative regulation of locomotion	https://amigo.geneontology.org/amigo/term/GO:0040013	MMRN2 CX3CL1 DCN MEF2C ANGPT2 JAG1 RGCC TGFB1 SERPINE1 ENG CXCL12 CCL2 CD69 ARHGDIB IGFBP5 TNFAIP6 DLL4 APOE BST2 PPARG KLF4 CCL21 THBS1 ACVRL1 IGFBP3 CXCL13 STC1 DLC1 SPINT2 CD300A PTGER4 PODN PRKG1 APOD AIF1 SEMA3F TIE1 ST6GAL1 NRP1 NEDD9 RRAS SERPINF1 IL33 CYP1B1 SFRP2 NBL1 CYGB CX3CR1 COL3A1 TACSTD2 MMP28 TBXA2R MEOX2 WAS CD74 SERPINB1 SP100 TIMP1 DUSP1 C5AR2 SULF1 TPM1 GJA1 PTPRM CLDN5 IFITM1 DPP4 ADORA3 CD200 THY1 SLAMF8 HMOX1
7.54225e-21	59	248	4.37403	GO:0045619 Regulation of lymphocyte differentiation	https://amigo.geneontology.org/amigo/term/GO:0045619	SLAMF8 INPP5D LGALS1 IL4I1 JAK3 CD69 ZAP70 ANXA1 AXL LGALS9 GAS6 LILRB4 HLA-DRB1 HLA-DRA CD74 PRDM1 IL4R PTPRC TGFB1 PTPN6 VNN1 BCL6 CCR2 SASH3 NCKAP1L IRF1 FGL2 IL2RA IL15RA LEF1 NFKBIZ IL2RG IL18 ADAM8 MMP14 NLRP3 TGFBR2 SYK IL7R CD28 EGR3 ZFP36L1 NRARP HLA-DOA NFAM1 PIK3R6 IL10 SPI1 LILRB2 IL12RB1 RUNX1 CCL19 ZNF683 CD86 CD2 BATF JUNB BTK INHBA
7.59091e-21	158	1293	2.24668	GO:0071495 Cellular response to endogenous stimulus	https://amigo.geneontology.org/amigo/term/GO:0071495	ITGB5 NRP1 TGFB1 JAK3 CAV2 GRB10 ENG LPXN TGFB3 RAMP3 NR4A1 RAMP2 TMEM204 PPARG NGF ANXA1 SULF1 ACVRL1 FGF7 VEGFC NR4A2 NBL1 DHRS3 FSTL1 TGFBR2 SPRY1 STAT6 PTGER4 MMRN2 NRROS ZNF366 SPRY4 SULF2 SP100 IL1B DCN ATP1A2 SNAI2 CD44 FLT4 LTBP1 MEF2C BLVRB PDGFB LGMN FLT1 CA2 CAV1 RARRES2 ASPN VDR SMOC2 PDGFRB KLF9 TNFAIP6 KLF2 ZFP36 KDR DLL4 PDGFRA AGT KLF4 LRRC32 THBS1 CILP ANKRD1 ADAMTS12 DAB2 CXCL13 HEYL COL1A2 COL3A1 FOS INSR LRG1 JUN CDH5 CLDN5 ZFP36L1 AKR1C3 AQP1 PDK4 TNFRSF1B IBSP TNC FOXC1 ITGA8 EDN1 ANGPT2 CORO1A COMP ACTA2 COL1A1 CTSD SGK1 EGR1 INHBA FOSB SERPINF1 POSTN COL4A2 IL10 TLR4 CYP1B1 LEF1 GATA6 CTSK NFKBIZ SFRP2 GPC3 EDNRA FBXO32 STC1 ACE VCAM1 INHBB CLDN1 IGFBP7 FBP1 GJB2 HTRA1 FBN1 SPINT2 CX3CR1 NPNT MZB1 HTRA3 PDGFD P2RY6 FZD4 GAS6 PTP4A3 SOCS3 TFPI CTSH CCL2 MT1G CTSL CTSS CTSB SERPINB9 PDE2A CCL5 APLN CRIM1 RAB31 EGR3 HSPA1A TNXB SFRP4 PTPRE HHEX FAM107A DKK3 LTBP2 FMOD ITGA5 LYN
8.48257e-21	56	225	4.57601	GO:0033002 Muscle cell proliferation	https://amigo.geneontology.org/amigo/term/GO:0033002	PTGIR IGF1 EDN1 MEF2C HMOX1 PDGFB TGFB1 IGFBP5 TNFAIP3 TGFB3 PPARG IL6 THBS1 IGFBP3 IL18 IL6R PRKG1 APOD AIF1 CCL5 FOXC1 CALCRL PTGS2 NOTCH3 MMP2 CAV2 HBEGF APOE HEY2 IL10 KLF4 TLR4 GATA6 ITGA2 NOS3 SERPINF2 PTAFR NPR1 FOS PDGFD S1PR1 MAP3K5 CNN1 ADAMTS1 MMP9 PDGFRB TPM1 CDH13 GJA1 APLN P2RY6 JUN CX3CL1 OGN RUNX1 ELN
1.25752e-20	51	189	4.96124	GO:0032946 Positive regulation of mononuclear cell proliferation	https://amigo.geneontology.org/amigo/term/GO:0032946	TNFSF13B CD86 SASH3 IL1B CD28 PDCD1LG2 IGF1 CD209 IL12RB1 LILRB2 ANXA1 IL6 IL18 CD1D VCAM1 TGFBR2 LGALS9 GPR183 CSF1 CD55 FCGR3A AIF1 HLA-E HLA-A CCL5 BTK ST6GAL1 PTPRC CD40 CORO1A PYCARD BCL6 ZAP70 CCR2 NCKAP1L PTPN22 IL2RA HAVCR2 TLR4 SYK SPN CD3E CD74 RASAL3 HLA-DPB1 HLA-DPA1 HLA-DMB MEF2C CCL19 TNFRSF4 EBI3
2.27286e-20	50	184	4.99613	GO:0032635 Interleukin-6 production	https://amigo.geneontology.org/amigo/term/GO:0032635	CD84 TLR8 AFAP1L2 TLR7 CYBA IL6 IL10 TLR4 TLR2 IL6R CLEC7A IL16 F2R GAS6 LILRA5 AIF1 LILRA2 BTK TREM2 PYCARD PTPN6 TNFAIP3 NCKAP1L IL1B KLF2 PTPN22 HAVCR2 CD36 IL33 SPON2 SCIMP INPP5D PTAFR CEBPB TLR1 LPL PLCG2 CD74 TGFB1 IFIH1 C5AR2 SYK LGALS9 LILRB4 HLA-B TYROBP CD200 SIRPA LILRB2 CX3CL1
2.27286e-20	50	184	4.99613	GO:0032675 Regulation of interleukin-6 production	https://amigo.geneontology.org/amigo/term/GO:0032675	CD84 TLR8 AFAP1L2 TLR7 CYBA IL6 IL10 TLR4 TLR2 IL6R CLEC7A IL16 F2R GAS6 LILRA5 AIF1 LILRA2 BTK TREM2 PYCARD PTPN6 TNFAIP3 NCKAP1L IL1B KLF2 PTPN22 HAVCR2 CD36 IL33 SPON2 SCIMP INPP5D PTAFR CEBPB TLR1 LPL PLCG2 CD74 TGFB1 IFIH1 C5AR2 SYK LGALS9 LILRB4 HLA-B TYROBP CD200 SIRPA LILRB2 CX3CL1
2.73558e-20	69	339	3.74224	GO:2000146 Negative regulation of cell motility	https://amigo.geneontology.org/amigo/term/GO:2000146	MMRN2 CX3CL1 DCN MEF2C ANGPT2 JAG1 RGCC TGFB1 SERPINE1 ENG CXCL12 CCL2 CD69 ARHGDIB IGFBP5 TNFAIP6 DLL4 APOE BST2 PPARG KLF4 CCL21 THBS1 ACVRL1 IGFBP3 CXCL13 STC1 DLC1 SPINT2 CD300A PTGER4 PODN PRKG1 APOD AIF1 TIE1 NEDD9 RRAS SERPINF1 IL33 CYP1B1 SFRP2 NBL1 CYGB CX3CR1 COL3A1 TACSTD2 MMP28 TBXA2R MEOX2 WAS CD74 SERPINB1 SP100 TIMP1 DUSP1 C5AR2 SULF1 TPM1 GJA1 PTPRM CLDN5 IFITM1 DPP4 ADORA3 CD200 THY1 SLAMF8 HMOX1
2.94572e-20	42	130	5.94002	GO:0032760 Positive regulation of tumor necrosis factor production	https://amigo.geneontology.org/amigo/term/GO:0032760	CD84 FCGR2B FCGR2A CYBA CD2 CLU IL6 TLR4 THBS1 LGALS9 CD14 CLEC7A LILRA5 SPN FCGR3A HLA-E LILRA2 BTK PTPRC CCR2 SASH3 HAVCR2 CD36 IL33 LY96 SPON2 CYBB PTAFR TLR1 LPL LRRK2 PLCG2 OAS1 PYCARD TGFB1 OAS2 IFIH1 SYK TYROBP TLR2 CCL19 CCL3
3.00207e-20	67	322	3.82561	GO:0030336 Negative regulation of cell migration	https://amigo.geneontology.org/amigo/term/GO:0030336	MMRN2 CX3CL1 DCN MEF2C ANGPT2 JAG1 RGCC TGFB1 SERPINE1 ENG CXCL12 CCL2 CD69 ARHGDIB IGFBP5 TNFAIP6 DLL4 APOE BST2 PPARG KLF4 CCL21 THBS1 ACVRL1 IGFBP3 CXCL13 STC1 DLC1 CD300A PTGER4 PODN PRKG1 APOD AIF1 TIE1 NEDD9 RRAS SERPINF1 IL33 CYP1B1 SFRP2 NBL1 CYGB CX3CR1 COL3A1 TACSTD2 MMP28 TBXA2R MEOX2 CD74 SERPINB1 SP100 TIMP1 DUSP1 C5AR2 SULF1 TPM1 GJA1 PTPRM CLDN5 IFITM1 DPP4 ADORA3 CD200 THY1 SLAMF8 HMOX1
4.02066e-20	122	886	2.53167	GO:0048871 Multicellular organismal-level homeostasis	https://amigo.geneontology.org/amigo/term/GO:0048871	GPR137B ACP5 SPP1 SFTPD TSC22D3 TFF3 INPP5D METRNL AQP1 CYBRD1 LGALS2 CTSH COMP IL10RA INHBA ZFP36 NAPSA ETS1 IL6 TAL1 LGALS9 CD34 ZFP36L1 MAFB PDK4 BTK FMO1 SLC11A1 WWTR1 CD74 KCNQ1 FOXC1 PTGS2 IL4R NOX4 HEPH FMO2 RASSF2 TNFSF13B CORO1A TGFB1 CAV1 GRB10 LIPA TCIRG1 LAMA4 BCL6 EPAS1 TNFAIP3 MYCT1 EGR1 CCR2 SASH3 NCKAP1L G0S2 IL1B KLF2 KDR RAC2 RIPK3 APOE IL2RA ANXA1 CD36 NT5E EDNRB TLR4 SLC40A1 TRPM2 CTSK NFKBIZ IL18 ADAM8 GJA1 MERTK ADAMTS5 FSTL1 EMCN NOS3 SYK AQP3 B2M STAT6 AXL CX3CR1 COL3A1 IL7R ADRB2 GPR183 LDB2 FABP4 OSCAR S1PR1 CEBPB CMKLR1 HCLS1 F2R CSF1 ISG15 TRPV2 COL14A1 SUCNR1 EBF2 LYN SPI1 OAS1 HMOX1 CLDN5 IKZF1 HSPA1A MEF2C JAK3 CXCR4 ALDH1A1 SLN CSF1R PLA2G2A ESAM F11R CLDN1 CDH5 LAMA2
4.7336e-20	43	138	5.7289	GO:0001936 Regulation of endothelial cell proliferation	https://amigo.geneontology.org/amigo/term/GO:0001936	CAV2 CAV1 VEGFC NRARP PDGFB RGCC SPARC THBS4 F3 DLL4 APOE SULF1 THBS1 ECM1 APLN CCL11 MMRN2 ALOX5 TIE1 CXCL12 APLNR IL10 ACVRL1 FGF7 HSPG2 LRG1 MEF2C HMOX1 FLT1 FLT4 PPP1R16B ENG CCL2 NR4A1 KDR PPARG CDH13 EGFL7 PTPRM EGR3 NRP1 TEK TNFSF12
7.65875e-20	294	3185	1.69715	GO:0065008 Regulation of biological quality	https://amigo.geneontology.org/amigo/term/GO:0065008	MYL9 PLEK FERMT3 HBB PLXND1 TBXA2R CAPG KCNQ1 GNA15 EDN1 ATP8B1 KCNK6 SRPX2 COTL1 CA2 CPQ TCIRG1 VWF PLSCR4 VAMP8 POPDC2 CCRL2 CCR2 CXCR4 PLAU F13A1 IFI6 CDC42EP1 PLVAP C5AR2 EDNRB ENPEP ACKR3 PLK2 ARHGAP18 ATP6V0D2 GSN EDNRA KCNE4 F11R FCER1G ACE PTGIR CCR5 PDPN CCR1 NOS3 AXL CDC42EP5 CX3CR1 ADRB2 CD52 FPR1 PTGER4 C3AR1 CMKLR1 KCNE3 SCN4B F2R SLC9A9 TMEM30B KANK3 FPR3 PLSCR1 AKR1C3 ADH1B C5AR1 PLN ATP10A AQP1 YBX3 FAP CAV1 SERPINE1 F3 KCNJ5 LILRB2 BDKRB2 TFPI TYROBP DKK3 ARHGAP15 TESC OSM PDGFB IL4I1 TGFB1 RASIP1 CCL2 SPP1 CLU KCNJ2 IL1B F2RL3 ZFP36 KDR APOE RAMP2 PDGFRA ANXA1 AGT IL6 CCL21 THBS1 CYP1B1 MMRN1 CTSK ESAM CXCL13 BTG2 LAPTM5 LMOD1 RBM47 ABCA1 SERPINF2 CCL11 SAA1 HEG1 C1QTNF1 THBD CDH5 CCL13 ZFP36L1 IFIT1 CD55 PDGFA HSPA1A C2CD4B CCL5 GPIHBP1 CCL3 FGR SEMA3F SEMA3G BTK ALOX5 SLC11A1 ATP1A2 TNFRSF1B ELN CYBA FOXC1 TBXAS1 ABCC9 PTGS2 MMP2 PTGS1 TREM2 NRP1 PALMD LGMN PROCR CORO1A PYCARD CTSH RETN COMP CXCL12 ACTA2 LIPA SOD3 IL10RA OAS2 VDR PTPN6 NEDD9 TNNC1 FN1 EPAS1 RGS2 EGR1 KCNJ8 INHBA EGR2 NCKAP1L RHOJ PPARG POSTN APLNR CD36 ITGA7 HEY2 IL10 IL1RN TLR4 IER3 TRPC6 FGF7 SLC2A5 CREG1 SERPING1 VEGFC EPS8 GJA1 DAB2 MERTK SHROOM4 ABCG1 S100B INHBB CPA3 CTSB SYK ALDH1A1 AQP3 TMC8 IL7R EFNA1 PTAFR NPR1 SELP FZD4 GPR4 CSF1R GAS6 PTP4A3 PROS1 PRKG1 THBS2 TRPV2 GABRD PEAR1 LRRK2 HRH1 SERPINA1 PAPSS2 SUCNR1 ARHGEF15 LST1 ITGA1 IFI30 SHANK3 LYN GJA5 DCN FCGR2B HRC ANO1 VAV1 WAS IGF1 VIM RASSF2 HCK ENG CRYAB CASQ2 KLF2 RNF128 ACVRL1 RAB20 TPM1 ITGA9 COL1A2 SOX17 DLC1 FAM107A APOLD1 HCLS1 CLDN5 PDE2A HLA-DRB1 CD74 MEF2C ABI3 MYL2 CTSL TLR2 FGD2 VIP FGD5 SLAMF8 APLN PLAUR CD40 PLAT ITGB2 COL3A1 BACE2 CX3CL1 CD59 CTSZ RENBP SGK1 TEK S1PR4 PLA2G7 FLI1 DHRS3 ITGA2 ERAP2 LCK DPP4 PLCG2
7.90471e-20	39	114	6.28987	GO:1990266 Neutrophil migration	https://amigo.geneontology.org/amigo/term/GO:1990266	CXCL2 TREM1 LGALS3 CXCL9 S100A8 CXCL13 FCER1G ITGB2 S100A9 CXCL3 PPBP CXCL1 CXCL10 CXCL11 THBS4 NCKAP1L TNFAIP6 CCL21 ADAM8 SYK CCL19 CCL3 CX3CL1 CD74 EDN1 IL1R1 CSF3R IL1B RAC2 VAV1 ITGA9 C3AR1 C5AR1 ITGA1 C5AR2 DPP4 SLAMF8 SAA1 S100A12
8.50026e-20	60	268	4.11622	GO:0007599 Hemostasis	https://amigo.geneontology.org/amigo/term/GO:0007599	MYL9 PLEK FERMT3 HBB VWF PLAU F13A1 FCER1G PDPN AXL F2R FAP SERPINE1 F3 TFPI PDGFB F2RL3 APOE PDGFRA IL6 THBS1 MMRN1 F11R SERPINF2 C1QTNF1 THBD PDGFA TBXA2R PROCR COMP PTPN6 CD36 TLR4 SERPING1 MERTK SYK SELP GAS6 PROS1 PEAR1 SERPINA1 PAPSS2 LYN CAV1 PRKG1 PLAUR CD40 PLAT NOS3 COL3A1 SAA1 PLSCR1 WAS EDN1 CD59 VAV1 FLI1 ITGA2 LCK PLCG2
8.50026e-20	60	268	4.11622	GO:0050817 Coagulation	https://amigo.geneontology.org/amigo/term/GO:0050817	MYL9 PLEK FERMT3 HBB PROCR VWF PLAU F13A1 FCER1G PDPN AXL F2R FAP SERPINE1 F3 TFPI ANGPT2 PDGFB F2RL3 APOE PDGFRA IL6 THBS1 MMRN1 F11R SERPINF2 C1QTNF1 THBD PDGFA TBXA2R COMP PTPN6 CD36 TLR4 SERPING1 MERTK SYK SELP GAS6 PROS1 PEAR1 SERPINA1 PAPSS2 LYN CAV1 PRKG1 PLAUR CD40 PLAT NOS3 COL3A1 SAA1 PLSCR1 WAS EDN1 CD59 VAV1 ITGA2 LCK PLCG2
1.09493e-19	59	261	4.15617	GO:0007596 Blood coagulation	https://amigo.geneontology.org/amigo/term/GO:0007596	MYL9 PLEK FERMT3 HBB VWF PLAU F13A1 FCER1G PDPN AXL F2R FAP SERPINE1 F3 TFPI PDGFB F2RL3 APOE PDGFRA IL6 THBS1 MMRN1 F11R SERPINF2 C1QTNF1 THBD PDGFA TBXA2R PROCR COMP PTPN6 CD36 TLR4 SERPING1 MERTK SYK SELP GAS6 PROS1 PEAR1 SERPINA1 PAPSS2 LYN CAV1 PRKG1 PLAUR CD40 PLAT NOS3 COL3A1 SAA1 PLSCR1 WAS EDN1 CD59 VAV1 ITGA2 LCK PLCG2
1.17456e-19	38	109	6.40972	GO:0002275 Myeloid cell activation involved in immune response	https://amigo.geneontology.org/amigo/term/GO:0002275	TYROBP FCER1G SYK CD84 IFI35 NMI CD300A FCER1A LILRA2 CCL3 FGR BTK IL4R LAT2 TREM2 FOXF1 PYCARD PTGDS PTPN6 CCR2 RAC2 DOCK2 HAVCR2 IL33 DNASE1L3 CX3CR1 PTAFR PLCG2 SUCNR1 LYN STXBP2 ITGB2 ITGAM VAMP8 DYSF LGALS9 SPI1 MILR1
1.9232e-19	80	454	3.23978	GO:0050673 Epithelial cell proliferation	https://amigo.geneontology.org/amigo/term/GO:0050673	CAV2 CAV1 TEK FGF7 VEGFC NRARP IGF1 SNAI2 SERPINB1 PDGFB RGCC TGFB1 SPARC THBS4 F3 DLL4 APOE SULF1 THBS1 CDH13 ECM1 SFRP2 B2M APLN CCL11 MMRN2 CD34 C5AR1 MMP12 BTK ALOX5 TIE1 FAP JAG1 CXCL12 LIPA IGFBP5 TNFAIP3 NR4A1 KDR SERPINF1 APLNR EDNRB IL10 ACVRL1 IGFBP4 HSPG2 NFKBIZ COL8A1 IGFBP3 GPC3 DAB2 MMP14 STAT6 LRG1 CEBPB NUPR1 TACSTD2 SULF2 CCL5 MEF2C HMOX1 FLT1 FLT4 PPP1R16B ENG CCL2 VDR KLF9 ZFP36 PPARG LOXL2 CLDN1 EGFL7 PTPRM EGR3 ZFP36L1 IL6 NRP1 TNFSF12
2.39828e-19	49	186	4.84356	GO:0050671 Positive regulation of lymphocyte proliferation	https://amigo.geneontology.org/amigo/term/GO:0050671	TNFSF13B CD86 SASH3 IL1B CD28 PDCD1LG2 IGF1 CD209 IL12RB1 LILRB2 ANXA1 IL6 IL18 CD1D VCAM1 TGFBR2 LGALS9 GPR183 CD55 FCGR3A AIF1 HLA-E HLA-A CCL5 BTK PTPRC CD40 CORO1A PYCARD BCL6 ZAP70 CCR2 NCKAP1L PTPN22 IL2RA HAVCR2 TLR4 SYK SPN CD3E CD74 RASAL3 HLA-DPB1 HLA-DPA1 HLA-DMB MEF2C CCL19 TNFRSF4 EBI3
3.65829e-19	37	106	6.41767	GO:0002690 Positive regulation of leukocyte chemotaxis	https://amigo.geneontology.org/amigo/term/GO:0002690	VEGFC CMKLR1 CXCL17 LGMN CXCL12 THBS4 CCR2 CCL21 PLA2G7 CXCL13 IL34 CCR1 CXCL10 CCL19 GAS6 CSF1 AIF1 CCL5 CCL4 CCL3 CD74 EDN1 NEDD9 NCKAP1L RAC2 CXCL14 CX3CR1 C3AR1 C5AR1 GPSM3 CSF1R SERPINE1 RARRES2 LGALS9 THBS1 IL6 IL6R
4.46736e-19	39	119	6.02559	GO:0071677 Positive regulation of mononuclear cell migration	https://amigo.geneontology.org/amigo/term/GO:0071677	DOCK8 TNFRSF14 CMKLR1 CXCL17 CX3CL1 LGMN CXCL12 CCR2 LGALS3 CCL21 PLA2G7 CXCL13 IL34 CCR1 CXCL10 GAS6 CSF1 AIF1 CCL5 CCL4 CCL3 TREM2 CORO1A PYCARD TGFB1 NEDD9 CXCL14 ADAM8 MMP14 CX3CR1 PDGFD C3AR1 C5AR1 SPN CSF1R SERPINE1 RARRES2 LGALS9 THBS1
4.93891e-19	38	113	6.18283	GO:0032963 Collagen metabolic process	https://amigo.geneontology.org/amigo/term/GO:0032963	MMP2 MMP9 MMP19 MMP7 MMP13 MMP14 MMP1 MMP12 MMP28 CIITA MRC2 FAP RGCC TGFB1 CTSL IL6 CTSK IL6R CTSS CTSB SERPINF2 F2R ADAMTS2 ENG INHBA PPARG ADAMTS14 SERPINH1 CYGB ITGA2 COL1A2 VIM CST3 COL1A1 TGFB3 COL5A1 TNXB RUNX1
5.94161e-19	82	482	3.12787	GO:0009615 Response to virus	https://amigo.geneontology.org/amigo/term/GO:0009615	OAS1 SAMHD1 TLR8 DHX58 OAS2 IFIH1 IFIT3 IFIT2 BST2 RSAD2 OASL DDX60 IFITM3 MX1 SLFN11 PRF1 MX2 IFITM2 IFIT1 IFITM1 TLR7 BCL3 IL12RB1 PYCARD IRF1 IRF5 TRIM22 IL6 RTP4 IFI44L FCN3 GBP5 GBP2 IFI16 RNASE2 RNASE6 ISG15 PTPRC CD40 TGFB1 TRIM38 GBP3 GBP1 VAMP8 KCNJ8 NMI IL1B IFI6 FGL2 WDFY4 RIPK3 PTPN22 IL33 PARP9 CXCL9 ITGAX SPON2 NLRP3 IFI27 MLKL CXCL10 PLSCR1 SPN MMP12 ACTA2 NPC2 CLU TLR2 NLRC5 CCL5 ABCC9 LGALS9 CCL19 TNFAIP3 CASP1 FGR CXCL12 CCL8 CXCR4 IFI44 CCL11 CCL4
5.96657e-19	131	1021	2.359	GO:0019220 Regulation of phosphate metabolic process	https://amigo.geneontology.org/amigo/term/GO:0019220	CD74 PTPRC FGF7 TNFRSF14 LRRK2 CD4 LTF MVP IGF1 CD44 EDN1 TREM2 OSM PDGFB RASSF2 SRPX2 FLT1 RGCC PYCARD TGFB1 CAV1 RARRES2 FAM20A NEDD9 THBS4 FN1 PLEK CCND2 DUSP1 IL1B C3 KDR APOE APOC1 GPNMB IL6 ENPP2 NLRC5 IGFBP3 IL18 HHEX IL34 CDA ITGB2 IL6R FBP1 CD300A EFNA1 INSR P2RY6 CCL19 CSPG4 HEG1 CDH5 GAS6 LILRB4 HLA-DRB1 MAP3K5 PDGFA CCL5 PDK4 FLT4 PTGS2 NRP1 CD40 TLR8 PTPN6 HBEGF PDGFRB CHI3L1 CD36 IER3 DUSP6 SFRP2 SAMSN1 SYK PPP1R14A BDKRB2 PTAFR PDGFD CSF1R SOCS3 PRKG1 TLR7 PLCG2 CD3E LYN LCP2 CX3CL1 HRC ADRB2 PLAUR WWTR1 TNFRSF1A MMP9 RASIP1 TEK NCKAP1L RIPK3 PTPN22 AGT THBS1 PARP9 DAB2 NCF1 ITGA5 NOS3 PARP14 NUPR1 HCLS1 LILRA5 FGR SLC11A1 MEF2C NOX4 GRB10 RGS2 TLR4 PIK3R5 THY1 SLAMF8 TGFBR2 CX3CR1 LDB2 CSF1 C5AR1 SIRPA PIK3R6 ENG INHBA S100A12
6.04935e-19	75	414	3.33076	GO:0050878 Regulation of body fluid levels	https://amigo.geneontology.org/amigo/term/GO:0050878	MYL9 PLEK FERMT3 HBB VWF VAMP8 PLAU F13A1 FCER1G PDPN AXL F2R AQP1 FAP SERPINE1 F3 TFPI PDGFB F2RL3 APOE PDGFRA IL6 THBS1 MMRN1 F11R SERPINF2 C1QTNF1 THBD PDGFA TBXA2R CYBA EDN1 PROCR COMP CAV1 OAS2 VDR PTPN6 APLNR CD36 EDNRB TLR4 SERPING1 GJA1 MERTK SYK AQP3 HEG1 SELP GAS6 PROS1 PEAR1 SERPINA1 PAPSS2 LYN GJA5 ANO1 PRKG1 PLAUR CD40 PLAT NOS3 COL3A1 SAA1 PLSCR1 WAS CD59 VAV1 VIP FLI1 ITGA2 NPR1 APLN LCK PLCG2
6.44964e-19	131	1022	2.35669	GO:0051174 Regulation of phosphorus metabolic process	https://amigo.geneontology.org/amigo/term/GO:0051174	CD74 PTPRC FGF7 TNFRSF14 LRRK2 CD4 LTF MVP IGF1 CD44 EDN1 TREM2 OSM PDGFB RASSF2 SRPX2 FLT1 RGCC PYCARD TGFB1 CAV1 RARRES2 FAM20A NEDD9 THBS4 FN1 PLEK CCND2 DUSP1 IL1B C3 KDR APOE APOC1 GPNMB IL6 ENPP2 NLRC5 IGFBP3 IL18 HHEX IL34 CDA ITGB2 IL6R FBP1 CD300A EFNA1 INSR P2RY6 CCL19 CSPG4 HEG1 CDH5 GAS6 LILRB4 HLA-DRB1 MAP3K5 PDGFA CCL5 PDK4 FLT4 PTGS2 NRP1 CD40 TLR8 PTPN6 HBEGF PDGFRB CHI3L1 CD36 IER3 DUSP6 SFRP2 SAMSN1 SYK PPP1R14A BDKRB2 PTAFR PDGFD CSF1R SOCS3 PRKG1 TLR7 PLCG2 CD3E LYN LCP2 CX3CL1 HRC ADRB2 PLAUR WWTR1 TNFRSF1A MMP9 RASIP1 TEK NCKAP1L RIPK3 PTPN22 AGT THBS1 PARP9 DAB2 NCF1 ITGA5 NOS3 PARP14 NUPR1 HCLS1 LILRA5 FGR SLC11A1 MEF2C NOX4 GRB10 RGS2 TLR4 PIK3R5 THY1 SLAMF8 TGFBR2 CX3CR1 LDB2 CSF1 C5AR1 SIRPA PIK3R6 ENG INHBA S100A12
7.48199e-19	66	332	3.655	GO:0001906 Cell killing	https://amigo.geneontology.org/amigo/term/GO:0001906	TYROBP FCGR2B KLRB1 GNLY TREM1 FCGR2A FCGR1A CD1D CD1C PRF1 FCGR3A HLA-C HLA-E HLA-F HLA-A HLA-B CFH LTF CD59 LYZ APOL1 GZMB TGFB1 CD2 GBP1 HCST VAV1 SLAMF6 S100A12 LGALS9 CLEC7A CCL13 HLA-DRB1 CD55 HLA-DRA PIK3R6 PTPRC GZMH CTSH NKG7 CTSC PTPN6 C7 C3 RIPK3 HAVCR2 GZMA IL18 GBP5 DNASE1L3 B2M CX3CR1 IL7R PLA2G2A STXBP2 CORO1A NCKAP1L SYK SERPINB9 SPI1 IL12RB1 GBP3 GBP2 ITGAM SLAMF7 ICAM1
9.14831e-19	33	85	7.13801	GO:0050766 Positive regulation of phagocytosis	https://amigo.geneontology.org/amigo/term/GO:0050766	FCGR2B TREM2 SFTPD FCGR2A FCER1G SIRPA CYBA FCN1 FCN3 MERTK CLEC7A GAS6 BTK SLC11A1 PTPRC PYCARD NCKAP1L C3 PPARG DOCK2 CD36 FCGR1A ITGA2 C4B C4A IL2RB IL15RA IL2RG C2 PLCG2 CCL2 RAB31 CD300LF
1.09439e-18	98	653	2.75927	GO:0007169 Cell surface receptor protein tyrosine kinase signaling pathway	https://amigo.geneontology.org/amigo/term/GO:0007169	FGR IGF1 FLT4 LCP2 ANGPT2 BLNK NRP1 PDGFB HCK PLAT JAK3 CAV2 GRB10 NEDD9 HBEGF ZAP70 IGFBP5 TMEM204 NGF COL4A2 SULF1 FGF7 IGFBP4 IGFBP3 DOK2 VEGFC SPRY1 ESM1 SYK STAT6 IGFBP6 AFAP1L2 EFNA1 PDGFD MMRN2 LCK SPRY4 SULF2 PDGFA LYN IL1B DCN MVP BLVRB FLT1 TGFB1 RARRES2 SMOC2 PDGFRB EFEMP1 F3 TEK KDR PDGFRA AGT THBS1 CILP ADAMTS12 MMP14 INSR CSF1 APOD PDK4 FOXC1 LGMN PDGFRL COL1A1 CTSD CSRNP1 CRIM1 MYO1E PTGIR MZB1 CSPG4 FZD4 CLEC14A CSF1R PTP4A3 SOCS3 COL4A1 ITGA1 APLN PLAUR MMP9 IFI6 CDH13 TNXB PTPRE HHEX CD4 CD8A MMP2 VAV1 ITGA5 AXL BDKRB2 ADRB2 CD3E
1.2111e-18	44	156	5.18573	GO:0002286 T cell activation involved in immune response	https://amigo.geneontology.org/amigo/term/GO:0002286	CD74 FCER1G SLAMF6 LGALS1 JAK3 CD69 ANXA1 HAVCR2 LCP1 CD1C LGALS9 HLA-DRB1 SPN HLA-DRA SLC11A1 BCL3 IL4R APBB1IP TREM2 BCL6 FGL2 LEF1 NFKBIZ IL18 BATF IL6R NLRP3 CLEC4E STAT6 GPR183 PTGER4 ITGAL ICAM1 NCKAP1L HLA-DMB TYROBP IL12RB1 LGALS3 IL6 CCL19 CD86 JUNB FCGR2B SOCS3
1.63957e-18	119	892	2.45281	GO:0042325 Regulation of phosphorylation	https://amigo.geneontology.org/amigo/term/GO:0042325	CD74 PTPRC FGF7 TNFRSF14 LRRK2 CD4 LTF MVP IGF1 CD44 EDN1 TREM2 OSM PDGFB RASSF2 SRPX2 FLT1 RGCC PYCARD TGFB1 CAV1 RARRES2 FAM20A NEDD9 THBS4 FN1 CCND2 DUSP1 IL1B C3 KDR APOE GPNMB IL6 ENPP2 NLRC5 IGFBP3 IL18 HHEX IL34 ITGB2 IL6R CD300A EFNA1 INSR CCL19 CSPG4 HEG1 CDH5 GAS6 LILRB4 HLA-DRB1 MAP3K5 PDGFA CCL5 PTGS2 NRP1 CD40 TLR8 PTPN6 HBEGF CHI3L1 CD36 DUSP6 SFRP2 SAMSN1 SYK PPP1R14A BDKRB2 PDGFD SOCS3 TLR7 PLCG2 CD3E LYN LCP2 CX3CL1 HRC ADRB2 PLAUR WWTR1 FLT4 TNFRSF1A MMP9 RASIP1 TEK NCKAP1L RIPK3 PTPN22 AGT THBS1 PARP9 DAB2 NCF1 ITGA5 PARP14 HCLS1 CSF1R LILRA5 FGR SLC11A1 NOX4 GRB10 PDGFRB RGS2 TLR4 PIK3R5 THY1 SLAMF8 TGFBR2 CX3CR1 LDB2 CSF1 C5AR1 SIRPA PIK3R6 ENG INHBA S100A12
2.3076e-18	57	260	4.03073	GO:0007160 Cell-matrix adhesion	https://amigo.geneontology.org/amigo/term/GO:0007160	ITGAL ITGA8 NID2 FN1 ITGA7 ITGA11 ITGAX ITGA9 FERMT3 CD96 THY1 ITGA5 ITGA2 ITGAM CD34 ITGA1 NRP1 JAG1 SERPINE1 PLAU KDR CD36 THSD1 CCL21 THBS1 ITGB2 VCAM1 DLC1 COL3A1 MMP12 COL5A3 BCL6 NID1 POSTN MMP14 TNXB NPNT CSF1 CD3E ITGB5 TEK RRAS RIN2 ACVRL1 CDH13 ADAMTS12 FAM107A BCAM APOD S100A10 CD44 SIGLEC1 CX3CL1 ECM2 LYVE1 PARVG FBLN5
3.7149e-18	61	297	3.7762	GO:0070372 Regulation of erk1 and erk2 cascade	https://amigo.geneontology.org/amigo/term/GO:0070372	CD4 CD74 CD44 TREM2 PDGFB DUSP6 PDGFD PDGFA GPNMB TGFB1 PTPN6 FN1 TEK IL1B CCL21 SCIMP SERPINF2 GPR183 P2RY6 CCL19 GAS6 PLA2G2A HLA-DRB1 C5AR1 CCL3 MARCO PTPRC NOX4 NRP1 PYCARD ACTA2 INHBA PTPN22 HAVCR2 CD36 TLR4 ACKR3 DAB2 ATF3 SPRY1 SYK NPNT F2R CSF1R LYN RAMP3 IGF1 FLT4 ICAM1 PDGFRB GBP1 RRAS KDR APOE CHI3L1 PDGFRA CCR1 LGALS9 CXCL17 SIRPA CX3CL1
4.71219e-18	144	1205	2.19714	GO:0051247 Positive regulation of protein metabolic process	https://amigo.geneontology.org/amigo/term/GO:0051247	CD74 BIRC3 TNFRSF1B PTPRC CLU FGF7 ADAM8 TNFRSF14 GSAP HSPA1A ECSCR RNF128 LRRK2 CD4 LTF IGF1 CD44 EDN1 TREM2 OSM PDGFB LGMN RASSF2 FLT1 RGCC PYCARD CTSH TGFB1 CAV1 RARRES2 FAM20A NEDD9 THBS4 F3 CTSD TNFAIP3 CCND2 TNFSF10 INHBA C4BPA IL1B C3 KDR APOE AGT GPNMB IL6 ENPP2 THBS1 S100A8 PLK2 VIP IL18 IL34 ABCG1 IL6R S100A9 DLC1 EFNA1 SOX7 INSR CCL19 CSPG4 F2R LCK GAS6 CSF1 HLA-DRB1 MAP3K5 PDGFA S100A10 TNFSF12 CCL5 FLT4 PTGS2 NRP1 CD40 CTSC HBEGF PDGFRB NMI CHI3L1 PTPN22 CD36 IL33 IER3 CYP1B1 SFRP2 GPC3 GSN MMP14 ACE ITGA2 SOX17 SYK NNMT PTAFR NUPR1 CSF1R PLCG2 CD3E SPON1 LCP2 CX3CL1 KLF2 KLF4 ADRB2 LYN PLAUR TNFRSF1A BCL3 NFKBIA MMP9 TEK EGR1 RIPK3 SH3BGRL CASP1 PARP9 DAB2 NCF1 ITGA5 LAPTM5 IFI16 FAM107A LGALS9 CLEC7A PARP14 HCLS1 LILRA5 LILRA2 SLC11A1 YBX3 NOX4 TLR4 CCL21 PIK3R5 TGFBR2 CLEC3B CX3CR1 PIK3R6 CD86 CD28 S100A12
4.97826e-18	215	2141	1.84631	GO:0051246 Regulation of protein metabolic process	https://amigo.geneontology.org/amigo/term/GO:0051246	CD74 BIRC3 TNFRSF1B ITM2A PTPRC TIMP3 TIMP1 SERPINE1 CLU ITM2B FGF7 ADAM8 TNFRSF14 GSAP HSPA1A ECSCR RNF128 LRRK2 CD4 LTF MVP IGF1 SERPINB1 CD44 CD84 CST7 EDN1 TREM2 OSM PDGFB GZMB LGMN RASSF2 CST3 FLT1 RGCC PYCARD CTSH PLAT TGFB1 CAV1 RARRES2 FAM20A CRYAB NEDD9 THBS4 FN1 IGFBP5 F3 CTSD TNFAIP3 CCND2 DUSP1 EGR1 CSTA TNFSF10 INHBA C4BPA SERPINB6 IL1B C3 KDR APOE AGT GPNMB IL6 IL10 ENPP2 THBS1 ECM1 S100A8 PLK2 VIP IGFBP3 IL18 HHEX IL34 BTG2 ACE ABCG1 ITGB2 IL6R INHBB S100A9 IFI16 DLC1 SERPINF2 CD300A EFNA1 SOX7 INSR CCL19 CSPG4 HEG1 CDH5 F2R LCK GAS6 CSF1 LILRB4 ISG15 APOD HLA-DRB1 MAP3K5 PDGFA S100A10 CARD16 TNFSF12 CCL5 TFPI FLT4 CP PTGS2 NRP1 CD40 TLR8 CTSC PTPN6 HBEGF PDGFRB RGS2 NMI ZFP36 CHI3L1 PTPN22 CD36 IL33 IER3 CYP1B1 DUSP6 SFRP2 GPC3 GSN SAMSN1 MMP14 ITGA2 SOX17 SYK NNMT BDKRB2 PTAFR PDGFD NUPR1 CSF1R SOCS3 ZFP36L1 TLR7 PLCG2 SUCNR1 CD3E LYN SPON1 LCP2 CX3CL1 KLF2 HRC KLF4 ADRB2 PLAUR WWTR1 TNFRSF1A BCL3 LAMP3 NFKBIA MMP9 CTSZ BEX4 RASIP1 EPAS1 TEK IFI6 RIPK3 SH3BGRL EDNRB CASP1 PARP9 DAB2 NCF1 ITGA5 LAPTM5 FAM107A LGALS9 SERPINB9 CLEC7A PARP14 PARP10 HCLS1 BACE2 LILRA5 PSMB8 LILRA2 PSMB9 AQP1 FGR SLC11A1 YBX3 NOX4 JAK3 LILRB2 TLR4 CCL21 PIK3R5 THY1 RUNX1 TGFBR2 CLEC3B CX3CR1 C5AR1 SIRPA PIK3R6 CD86 PLAU CD28 SPOCK2 S100A12
5.32883e-18	117	882	2.43893	GO:0002764 Immune response-regulating signaling pathway	https://amigo.geneontology.org/amigo/term/GO:0002764	CD79B BTK LAT2 NFKBIA CD40 TLR8 LILRB5 DHX58 LPXN BTN3A3 IFIH1 THEMIS2 LILRB2 PTPN22 C5AR2 TLR4 TLR2 LY96 FCER1G SYK BTNL9 LAIR1 CD14 OSCAR FPR1 C3AR1 TLR1 CMKLR1 CD28 LCK BTN3A2 LILRB4 LILRA5 FPR3 TLR7 C5AR1 NFAM1 LILRA2 LILRA6 LYN TYROBP LCP2 CYBA IFI35 FCGR2B PTPRC BLNK PYCARD CTSH CD33 PTPN6 ZAP70 TNFAIP3 OASL CD72 CD8A GBP5 CD300A ZNF683 HLA-DRB1 PLCG2 FCGR3A HLA-A HLA-DPB1 TREM2 LIPA SLC15A3 KCNJ8 NMI IRF1 C3 RFTN1 RSAD2 HAVCR2 CD36 MYO1G FCGR2A NFKBIZ THY1 PIK3AP1 SCIMP NLRP3 CLEC4E KLHL6 FCER1A CD3E LTF PRKCH FCN1 OAS1 CAV1 GBP1 NCKAP1L DDX60 FCGR1A COLEC12 MNDA CD300LF HSPA1A MEF2C LGALS3 LAPTM5 GBP2 ITGAM CLEC7A PLSCR1 CASP1 FCN3 S100A8 S100A9 CD3D FGR BIRC3 HCK VAV1 CTSS INPP5D
6.23463e-18	40	134	5.48829	GO:0042116 Macrophage activation	https://amigo.geneontology.org/amigo/term/GO:0042116	TYROBP CD84 CST7 TREM2 SYK IFI35 CLU NMI IL33 THBS1 FCGR3A SLC11A1 IL4R CD200 CTSC KCNJ8 HAVCR2 IL10 TLR4 TLR2 VSIG4 CX3CR1 C1QA LRRK2 C5AR1 PLCG2 SUCNR1 DYSF CX3CL1 GPR137B ITGAM CD74 CD93 ITGB2 TLR1 AIF1 FCGR2B PTPRC IL6 CCL3
6.57633e-18	50	208	4.41966	GO:0051250 Negative regulation of lymphocyte activation	https://amigo.geneontology.org/amigo/term/GO:0051250	TYROBP PTPN22 SAMSN1 VSIG4 TNFRSF14 TNFAIP8L2 LGALS9 PLA2G2A LGALS1 IL4I1 JAK3 CD69 LILRB2 LGALS3 ANXA1 HAVCR2 GPNMB IL10 CD300A LST1 HLA-E FGR BTK CD74 IL4R TGFB1 PTPN6 BCL6 TNFAIP3 IRF1 FGL2 IDO1 IL2RA LRRC32 MERTK AXL INPP5D CEBPB SPN PDCD1LG2 NRARP LYN MNDA LILRB4 HLA-DRB1 FCGR2B RUNX1 LAPTM5 INHBA SFTPD
1.16183e-17	45	172	4.81023	GO:0050728 Negative regulation of inflammatory response	https://amigo.geneontology.org/amigo/term/GO:0050728	TNFRSF1B CST7 CD200 TNFAIP6 PPARG AOAH TNFAIP8L2 PTGER4 CXCL17 APOE ALOX5 AHR IL10RA PTPN6 IL10 IL33 HLA-DRB1 TREM2 ACP5 FOXF1 TNFAIP3 ZFP36 IL2RA NT5E IER3 METRNL SOCS3 SPN IGF1 CDH5 TNFRSF1A SIRPA SIGLEC10 CX3CL1 FCGR2B SLAMF8 SAA1 FGR PTPRC HCK TEK KLF4 PLK2 SYK LYN
1.49631e-17	40	137	5.36811	GO:0050864 Regulation of b cell activation	https://amigo.geneontology.org/amigo/term/GO:0050864	TYROBP TNFSF13B SASH3 SAMSN1 SLAMF8 INPP5D MZB1 TGFB1 AHR IL6 IL10 GPR183 BTK PTPRC CD40 PTPN6 BCL6 TNFAIP3 NCKAP1L THEMIS2 TLR4 IL2RG MMP14 SYK STAT6 CD28 ZFP36L1 NFAM1 TNFSF12 LYN CD74 SPI1 MNDA CD300A FCGR2B MEF2C IL4I1 LAPTM5 TNFRSF4 INHBA
1.50325e-17	41	144	5.23484	GO:0032609 Type ii interferon production	https://amigo.geneontology.org/amigo/term/GO:0032609	CD2 SLAMF6 LGALS9 IL12RB1 TLR8 IL1R1 IL1B HAVCR2 IL18 AXL CLEC7A ZNF683 GAS6 LILRB4 ISG15 TLR7 HLA-A SLC11A1 BCL3 PYCARD CCR2 SASH3 RIPK3 IL10 TLR4 IL33 IRF8 CD96 CD14 SPN CD3E PTPN22 BTN3A2 HLA-DRB1 PDCD1LG2 SIRPA HLA-DPB1 HLA-DPA1 LAPTM5 EBI3 INHBA
1.93291e-17	92	615	2.75039	GO:0043068 Positive regulation of programmed cell death	https://amigo.geneontology.org/amigo/term/GO:0043068	CASP10 CTSH TNFSF10 G0S2 CTSL DUSP6 CTSK GZMA CTSS HTRA1 CASP4 LTB ECSCR RPS6KA2 GADD45B LGALS2 LGALS1 CD40 RASSF2 RGCC PYCARD SFRP4 BCL6 CTSD IFIT2 INHBA RIPK3 PPARG AGT IL6 IL10 THBS1 ADAMTSL4 S100A8 LAPTM5 S100A9 DLC1 TMC8 LGALS9 CLEC7A PRF1 LRRK2 AKR1C3 MAP3K5 TNFSF12 CCL5 TNFRSF1B TNFRSF1A PTGS2 FAP PTPRC MMP2 HMOX1 MMP9 SRPX TGFB1 CTSC VDR VNN1 TGFB3 CLU NR4A1 IDO1 ANXA1 TLR4 CYP1B1 IRF8 GATA6 ADAM8 ACE INHBB INPP5D CD248 NUPR1 ITGA1 LYN CAV1 CCL2 LTBR IRF5 SFRP2 IGFBP3 GSN ANKRD1 ATF3 MNDA SYK JUN LCK TGM2 MEF2C CCL3
2.73468e-17	63	327	3.54221	GO:0030100 Regulation of endocytosis	https://amigo.geneontology.org/amigo/term/GO:0030100	FCGR2B TREM2 LGALS3 SFTPD FCGR2A DAB2 FCER1G SIRPA SELE CYBA PTPRC FCN1 SERPINE1 SFRP4 APOE APOC1 FCN3 MERTK INSR APLN CLEC7A GAS6 TGM2 FGR BTK SLC11A1 MYLK PYCARD TGFB1 NCKAP1L C3 PPARG DOCK2 CD36 GPC3 FCGR1A ITGA2 SYK CD14 LRRK2 PLCG2 CLU B2M C4B C4A IL2RB HCK CAV1 IL15RA APLNR DYSF CDH13 IL2RG C2 AXL CD300A PLSCR1 CCL2 CCL21 TLR2 RAB31 CCL19 CD300LF
3.35808e-17	81	504	2.95486	GO:0010720 Positive regulation of cell development	https://amigo.geneontology.org/amigo/term/GO:0010720	PLXND1 TNFRSF1B VCAN TESC IL34 INPP5D CSF1 EVI2B CD4 CD74 IL4I1 ZAP70 SERPINF1 ANXA1 IL6 LEF1 AXL LGALS9 CLEC7A GAS6 ZFP36L1 LILRB4 HLA-DRB1 TGM2 HLA-DRA IL4R PTPRC TREM2 NRP1 TGFB1 CXCL12 NEDD9 VNN1 FN1 CXCR4 SASH3 EGR2 NCKAP1L PPARG IL2RA IL15RA IL33 TLR2 NFKBIZ IL2RG VEGFC IL18 ADAM8 MMP14 ACE NLRP3 TGFBR2 SYK CX3CR1 IL7R FOS ID4 FZD4 EGR3 HCLS1 TRPV2 SHANK3 LYN PIK3R6 IL1B IL10 PRKCH SPI1 BCL6 LILRB2 F11R RUNX1 CCR1 CDH5 CLDN5 CX3CL1 TYROBP IL12RB1 CCL19 CD86 BTK
3.39975e-17	41	147	5.128	GO:0046632 Alpha-beta t cell differentiation	https://amigo.geneontology.org/amigo/term/GO:0046632	TNFSF8 SLAMF6 LGALS1 JAK3 CD69 ANXA1 LGALS9 LILRB4 HLA-DRB1 SPN HLA-DRA PRDM1 BCL3 IL4R BCL6 ZAP70 SASH3 NCKAP1L IRF1 RSAD2 LEF1 NFKBIZ IL2RG IL18 BATF IL6R NLRP3 TGFBR2 SYK STAT6 GPR183 PTGER4 IL12RB1 CTSL IL6 RUNX1 CCL19 ZNF683 CD86 JUNB SOCS3
3.84157e-17	43	162	4.88017	GO:0016064 Immunoglobulin mediated immune response	https://amigo.geneontology.org/amigo/term/GO:0016064	FCGR2B CSF2RB IL2RB C4BPA FCGR2A FCGR1A FCER1G FCER1A FCGR3A TGFB1 C1QC C1QA HLA-E BTK CD74 BCL3 IL4R PTPRC TREM2 CD40 TCIRG1 PTPN6 C7 BCL6 CLU C3 C1RL NFKBIZ SERPING1 BATF C1R C2 STAT6 INPP5D CD28 C1S CD55 CFI C4B TNFSF12 C4A IL10 TLR8
4.00477e-17	52	233	4.10326	GO:1902107 Positive regulation of leukocyte differentiation	https://amigo.geneontology.org/amigo/term/GO:1902107	TESC IL34 INPP5D CSF1 EVI2B CD4 CD74 IL4I1 ZAP70 ANXA1 LEF1 AXL LGALS9 GAS6 ZFP36L1 LILRB4 HLA-DRB1 HLA-DRA IL4R PTPRC TREM2 TGFB1 NEDD9 VNN1 SASH3 NCKAP1L IL2RA IL15RA NFKBIZ IL2RG IL18 ADAM8 MMP14 NLRP3 TGFBR2 SYK IL7R FOS EGR3 HCLS1 PIK3R6 IL10 SPI1 BCL6 LILRB2 RUNX1 CCR1 TYROBP IL12RB1 CCL19 CD86 BTK
4.00477e-17	52	233	4.10326	GO:1903708 Positive regulation of hemopoiesis	https://amigo.geneontology.org/amigo/term/GO:1903708	TESC IL34 INPP5D CSF1 EVI2B CD4 CD74 IL4I1 ZAP70 ANXA1 LEF1 AXL LGALS9 GAS6 ZFP36L1 LILRB4 HLA-DRB1 HLA-DRA IL4R PTPRC TREM2 TGFB1 NEDD9 VNN1 SASH3 NCKAP1L IL2RA IL15RA NFKBIZ IL2RG IL18 ADAM8 MMP14 NLRP3 TGFBR2 SYK IL7R FOS EGR3 HCLS1 PIK3R6 IL10 SPI1 BCL6 LILRB2 RUNX1 CCR1 TYROBP IL12RB1 CCL19 CD86 BTK
4.43346e-17	48	201	4.39063	GO:0051897 Positive regulation of phosphatidylinositol 3-kinase/protein kinase b signal transduction	https://amigo.geneontology.org/amigo/term/GO:0051897	IGF1 PDGFB TEK HCST AXL PDGFD INSR PDGFA DCN TGFB1 PDGFRB FN1 KDR AGT CCL21 THBS1 IL18 CCL19 SELP GAS6 AKR1C3 CCL5 NOX4 TREM2 IGFBP5 CHI3L1 ADAM8 MERTK PIK3AP1 CX3CR1 C1QTNF1 CD28 F2R CSF1R PROS1 CCL3 CX3CL1 OSM ENG RAMP3 FGR FLT1 PTPN6 HBEGF NCF1 HCLS1 PIK3R5 PDGFRA
4.43346e-17	49	209	4.31054	GO:0070374 Positive regulation of erk1 and erk2 cascade	https://amigo.geneontology.org/amigo/term/GO:0070374	CD4 CD74 CD44 TREM2 PDGFB PDGFD PDGFA GPNMB TGFB1 TEK CCL21 SCIMP SERPINF2 GPR183 P2RY6 CCL19 GAS6 PLA2G2A HLA-DRB1 C5AR1 CCL3 MARCO PTPRC NOX4 NRP1 PYCARD ACTA2 INHBA PTPN22 HAVCR2 CD36 TLR4 ACKR3 NPNT F2R CSF1R RAMP3 IGF1 FLT4 ICAM1 PDGFRB KDR APOE CHI3L1 PDGFRA CCR1 LGALS9 CXCL17 CX3CL1
7.82671e-17	40	143	5.14287	GO:0032649 Regulation of type ii interferon production	https://amigo.geneontology.org/amigo/term/GO:0032649	CD2 SLAMF6 LGALS9 IL12RB1 TLR8 IL1R1 IL1B HAVCR2 IL18 AXL CLEC7A ZNF683 GAS6 LILRB4 ISG15 TLR7 HLA-A SLC11A1 BCL3 PYCARD CCR2 SASH3 RIPK3 IL10 TLR4 IL33 IRF8 CD96 CD14 CD3E PTPN22 BTN3A2 HLA-DRB1 PDCD1LG2 SIRPA HLA-DPB1 HLA-DPA1 LAPTM5 EBI3 INHBA
9.67022e-17	45	181	4.57105	GO:0002698 Negative regulation of immune effector process	https://amigo.geneontology.org/amigo/term/GO:0002698	CD59 C4BPA VSIG4 CD84 LGALS1 IL4I1 TGFB1 JAK3 AHR CD69 TGFB3 BST2 ANXA1 HAVCR2 IL10 SERPING1 CD300A LGALS9 A2M LILRB4 CD55 HLA-E HLA-F HLA-A HLA-B IL4R PTPRC ACP5 FOXF1 PTPN6 BCL6 CCR2 FGL2 IL33 CD96 AXL CX3CR1 IL7R SPN NCKAP1L SERPINB9 SPI1 FCGR2B LGALS3 SLAMF8
1.0208e-16	40	144	5.10716	GO:0042102 Positive regulation of t cell proliferation	https://amigo.geneontology.org/amigo/term/GO:0042102	CD86 IL1B CD28 PDCD1LG2 IGF1 CD209 IL12RB1 LILRB2 ANXA1 IL6 IL18 CD1D VCAM1 TGFBR2 LGALS9 CD55 AIF1 HLA-E HLA-A CCL5 PTPRC TNFSF13B CORO1A PYCARD ZAP70 CCR2 SASH3 NCKAP1L PTPN22 IL2RA HAVCR2 SYK SPN CD3E RASAL3 HLA-DPB1 HLA-DPA1 HLA-DMB CCL19 EBI3
1.0364e-16	131	1086	2.2178	GO:0009887 Animal organ morphogenesis	https://amigo.geneontology.org/amigo/term/GO:0009887	NTN4 CCM2L FOXF1 FAM20A PDGFRA FGF7 NBL1 MFAP5 LTF SERPINE1 AGT MMP13 STC1 CD34 FGR PLXND1 WWTR1 SNAI2 TNC KCNQ1 FOXC1 PRDM1 ABCC9 ITGA8 EDN1 MMP2 NRP1 CTSZ JAG1 ACP5 CTSH TGFB1 COMP CAV1 ASPN ENG LIPA COL1A1 TCIRG1 VDR IGFBP5 PRRX1 TNFAIP3 CSF3R TGFB3 TEK KCNJ8 KDR DLL4 COL5A1 APLNR HEY2 SULF1 SLC40A1 LEF1 ACVRL1 GATA6 CSRNP1 COL8A1 SFRP2 GPC3 CSGALNACT1 SERPINH1 VEGFC EDNRA FLI1 GJA1 THY1 ADAMTS1 ADAMTS5 MMP14 DHRS3 TGFBR2 HEYL SPRY1 ITGA2 SOX17 NOS3 CTHRC1 STAT6 COL3A1 NPNT EFNA1 S1PR1 INSR CCL11 ID4 CEBPB HEG1 TACSTD2 CSF1 LRRK2 SULF2 TGM2 MAFB COL5A2 AQP1 SHANK3 EFEMP1 AQP3 FBN1 INHBA ELN MYLK SFRP4 MYL2 TNNC1 TPM1 ANKRD1 COL1A2 PTPRM GJA5 MEF2C ACTA2 MICAL2 IL6 ACTG2 DLC1 PDGFA SOX18 DCN TMEM176B CCL2 MGP ITGAX SYK SFTPB LY6H CSF1R COL18A1 CLDN5
1.15391e-16	124	1002	2.27529	GO:0051093 Negative regulation of developmental process	https://amigo.geneontology.org/amigo/term/GO:0051093	GPR137B ISM1 SERPINE1 TMEM176B SRGN SERPINF1 THBS1 INPP5D THBS2 ECSCR CETP PPARG DCN LGALS1 PDGFB RGCC TGFB1 JAK3 CD69 PTPN6 SPARC EFEMP1 INHBA TNFAIP6 ZFP36 COL5A1 COL4A2 ANXA1 CD36 KLF4 SULF1 ECM1 SFRP2 ADAMTS12 ADAMTS1 C1QC FBN1 B2M CXCL10 HOPX GAS6 ZFP36L1 LILRB4 MAFB COL5A2 CCL3 SEMA3F TMEM176A SEMA3G ALOX5 WWTR1 SNAI2 CD74 FOXC1 YBX3 TIE1 NOTCH3 IL4R ANGPT2 TREM2 NRP1 LGMN NFKBIA MMP9 JAG1 CAV1 ASPN BCL6 IGFBP5 RGS2 SPP1 CCR2 BHLHE41 IRF1 FGL2 LOXL2 HEY2 EDNRB LEF1 ACVRL1 CTSK PLK2 CXCL14 VEGFC IL18 THY1 BTG2 SPRY1 PI16 NOS3 EFNA1 ADRB2 CCL11 ID4 GPR4 MYOZ1 TACSTD2 NRARP ARHGEF15 LYN THBS4 STAB1 IGF1 CST3 TEK KLF2 CRIM1 CCR1 PTPRM CLDN5 LTF SPI1 TLR2 HHEX RUNX1 NOTCH4 IL6 TLR4 FCGR2B IL1B HSPG2 ABCG1 ABCA1 NPR1
1.18609e-16	110	836	2.41918	GO:0001932 Regulation of protein phosphorylation	https://amigo.geneontology.org/amigo/term/GO:0001932	CD74 PTPRC FGF7 TNFRSF14 LRRK2 CD4 LTF MVP IGF1 CD44 EDN1 TREM2 OSM PDGFB RASSF2 FLT1 RGCC PYCARD TGFB1 CAV1 RARRES2 FAM20A NEDD9 THBS4 FN1 CCND2 DUSP1 IL1B C3 KDR APOE GPNMB IL6 ENPP2 IGFBP3 IL18 HHEX IL34 ITGB2 IL6R CD300A EFNA1 INSR CCL19 CSPG4 HEG1 CDH5 GAS6 LILRB4 HLA-DRB1 MAP3K5 PDGFA CCL5 PTGS2 NRP1 CD40 TLR8 PTPN6 HBEGF CHI3L1 CD36 DUSP6 SFRP2 SAMSN1 SYK BDKRB2 PDGFD SOCS3 TLR7 PLCG2 CD3E LYN LCP2 CX3CL1 HRC ADRB2 PLAUR WWTR1 FLT4 TNFRSF1A MMP9 RASIP1 TEK RIPK3 PTPN22 AGT THBS1 PARP9 DAB2 NCF1 ITGA5 PARP14 HCLS1 CSF1R LILRA5 FGR SLC11A1 NOX4 PDGFRB RGS2 TLR4 PIK3R5 THY1 TGFBR2 CX3CR1 CSF1 C5AR1 SIRPA PIK3R6 S100A12
1.31727e-16	37	124	5.48608	GO:0002526 Acute inflammatory response	https://amigo.geneontology.org/amigo/term/GO:0002526	FCGR2B FCGR2A FCGR1A FCGR3A OSM F3 OSMR IL6 IL1RN HLA-E C2CD4B BTK PTGS2 LIPA VNN1 FN1 IL1B C3 PPARG ALOX5AP EDNRB ADAM8 NLRP3 DNASE1L3 SERPINF2 SAA1 A2M NUPR1 CD163 SERPINA1 SPN HP FCER1A PLSCR1 APOL2 IL6R CEBPB
1.74543e-16	120	959	2.30062	GO:0014070 Response to organic cyclic compound	https://amigo.geneontology.org/amigo/term/GO:0014070	GNA15 ANXA1 P2RY6 ZNF366 ATP1A2 SNAI2 KCNQ1 TGFB1 CAV1 AHR VDR IGFBP5 SPP1 KLF9 TGFB3 ZFP36 NT5E IL6 IL10 IL1RN CYP1B1 TGFBR2 HEYL ZNF683 ZFP36L1 IFIT1 PDE2A AKR1C3 HRH1 TGM2 AQP1 CCL3 TBXA2R MSR1 TNC ABCC9 MAOB PTGS2 EDN1 SLC1A3 PTPRC MMP2 ANGPT2 NFKBIA CD40 FOXF1 PTGDS LIPA COL1A1 CRYAB SGK1 TEK KCNJ8 CXCR4 INHBA RAMP3 IL1B FOSB KLF2 PPARG SERPINF1 POSTN CD36 EDNRB KLF4 TLR2 THBS1 DUSP6 SLC46A3 GATA6 IGFBP4 CTSK NFKBIZ PLIN2 DAB2 FBXO32 SLC6A1 MMP14 NCF1 CDA STC1 ACE INHBB CLDN1 IGFBP7 ITGA2 ABCA1 FBP1 CYBB FOLR2 GJB2 CXCL10 PTAFR ITGAM FOS A2M FIBIN THBD CIITA P2RY13 LRRK2 LYN TFPI AQP9 CAV2 IFIH1 KYNU CASQ2 RFTN1 TRPM2 COLEC12 CCR5 TLR7 CES1 MEF2C PDGFB EGR1 FAM107A AQP3 HSPA1A
3.02504e-16	42	163	4.73744	GO:0046634 Regulation of alpha-beta t cell activation	https://amigo.geneontology.org/amigo/term/GO:0046634	TNFRSF14 LGALS9 LGALS1 JAK3 CD69 LGALS3 ANXA1 IL18 TGFBR2 CD300A LILRB4 HLA-DRB1 CD55 HLA-DRA HLA-E HLA-A PRDM1 IL4R PTPRC BCL6 ZAP70 CCR2 SASH3 NCKAP1L IRF1 PTPN22 IL2RA NFKBIZ IL2RG NLRP3 SYK CD28 CD3E RASAL3 IL12RB1 RUNX1 CCL19 ZNF683 CD86 BATF JUNB EBI3
3.16295e-16	50	227	4.04973	GO:0010810 Regulation of cell-substrate adhesion	https://amigo.geneontology.org/amigo/term/GO:0010810	CCDC80 ECM2 THY1 ABI3BP FBLN2 NRP1 PDGFB JAG1 SERPINE1 FN1 PLAU KDR CD36 CCL21 THBS1 DLC1 MMP12 ST6GAL1 ANGPT2 FOXF1 SPOCK2 COL1A1 BCL6 NID1 POSTN COL8A1 DAB2 MMP14 ITGA5 EDIL3 NPNT FZD4 TACSTD2 CSF1 EGFL6 CD3E NEDD9 GBP1 TEK RRAS RAC2 RIN2 ACVRL1 CDH13 FAM107A SPRY4 APOD S100A10 PDPN CX3CL1
3.55096e-16	28	71	7.25073	GO:0032835 Glomerulus development	https://amigo.geneontology.org/amigo/term/GO:0032835	SULF1 MYO1E SULF2 PDGFB WWTR1 FOXC1 NOTCH3 EDN1 ANGPT2 JAG1 NID1 PDGFRA EDNRB ENPEP EDNRA HEYL PDGFD LAMB2 GPR4 AQP1 ACTA2 CD34 IL6R MEF2C PDGFRB TEK EGR1 PODXL
3.78132e-16	56	280	3.67715	GO:0002440 Production of molecular mediator of immune response	https://amigo.geneontology.org/amigo/term/GO:0002440	CD74 TNFRSF1B SASH3 TNFRSF14 CLEC7A TGFB1 IL1R1 TGFB3 IL1B IRF5 BST2 IL6 IL10 SECTM1 IL18 B2M LILRB4 CD55 HLA-E HLA-F HLA-A BTK IL4R PTPRC CD40 SAMHD1 ACP5 PYCARD BCL6 CCR2 PTPN22 RSAD2 CD36 TLR4 IL33 MMP7 NFKBIZ CD96 BATF SPON2 SCIMP NLRP3 SYK STAT6 AXL MZB1 CD28 TLR7 PLCG2 TNFSF12 PGC FCGR2B JAK3 CD86 LAPTM5 TNFRSF4
3.78132e-16	33	101	6.00723	GO:0048661 Positive regulation of smooth muscle cell proliferation	https://amigo.geneontology.org/amigo/term/GO:0048661	IGF1 EDN1 HMOX1 PDGFB TGFB1 IL6 THBS1 IL18 IL6R AIF1 CCL5 CALCRL PTGS2 NOTCH3 MMP2 HBEGF TLR4 ITGA2 SERPINF2 PTAFR PDGFD S1PR1 MAP3K5 IGFBP5 ADAMTS1 MMP9 PDGFRB CDH13 GJA1 P2RY6 JUN CX3CL1 IL10
4.1407e-16	43	172	4.59644	GO:0019724 B cell mediated immunity	https://amigo.geneontology.org/amigo/term/GO:0019724	FCGR2B CSF2RB IL2RB C4BPA FCGR2A FCGR1A FCER1G FCER1A FCGR3A TGFB1 C1QC C1QA HLA-E BTK CD74 BCL3 IL4R PTPRC TREM2 CD40 TCIRG1 PTPN6 C7 BCL6 CLU C3 C1RL NFKBIZ SERPING1 BATF C1R C2 STAT6 INPP5D CD28 C1S CD55 CFI C4B TNFSF12 C4A IL10 TLR8
4.23241e-16	81	526	2.83127	GO:0001934 Positive regulation of protein phosphorylation	https://amigo.geneontology.org/amigo/term/GO:0001934	CD74 PTPRC FGF7 TNFRSF14 LRRK2 CD4 LTF IGF1 CD44 EDN1 TREM2 OSM PDGFB RASSF2 FLT1 RGCC TGFB1 CAV1 RARRES2 FAM20A NEDD9 THBS4 CCND2 IL1B C3 KDR GPNMB IL6 ENPP2 IL18 IL34 IL6R EFNA1 INSR CCL19 CSPG4 GAS6 HLA-DRB1 MAP3K5 PDGFA CCL5 PTGS2 NRP1 CD40 HBEGF CHI3L1 CD36 SFRP2 SYK PLCG2 CD3E LCP2 CX3CL1 ADRB2 LYN PLAUR FLT4 TNFRSF1A MMP9 TEK RIPK3 AGT THBS1 PARP9 DAB2 NCF1 ITGA5 PARP14 HCLS1 CSF1R LILRA5 SLC11A1 NOX4 PDGFRB TLR4 PIK3R5 TGFBR2 CX3CR1 CSF1 PIK3R6 S100A12
4.53747e-16	52	246	3.88642	GO:0002700 Regulation of production of molecular mediator of immune response	https://amigo.geneontology.org/amigo/term/GO:0002700	CD74 TNFRSF1B SASH3 TNFRSF14 CLEC7A TGFB1 IL1R1 TGFB3 IL1B IRF5 BST2 IL6 IL10 SECTM1 IL18 B2M LILRB4 CD55 HLA-E HLA-F HLA-A BTK IL4R PTPRC CD40 ACP5 PYCARD BCL6 CCR2 PTPN22 RSAD2 CD36 TLR4 IL33 CD96 SPON2 SCIMP NLRP3 SYK STAT6 AXL MZB1 CD28 TLR7 PLCG2 TNFSF12 PGC FCGR2B JAK3 CD86 LAPTM5 TNFRSF4
6.45066e-16	66	377	3.21873	GO:0050678 Regulation of epithelial cell proliferation	https://amigo.geneontology.org/amigo/term/GO:0050678	CAV2 CAV1 FGF7 VEGFC NRARP IGF1 SNAI2 PDGFB RGCC TGFB1 SPARC THBS4 F3 DLL4 APOE SULF1 THBS1 ECM1 SFRP2 B2M APLN CCL11 MMRN2 C5AR1 MMP12 BTK ALOX5 TIE1 JAG1 CXCL12 TNFAIP3 NR4A1 KDR SERPINF1 APLNR EDNRB IL10 ACVRL1 HSPG2 GPC3 DAB2 LRG1 NUPR1 TACSTD2 SULF2 CCL5 MEF2C HMOX1 FLT1 FLT4 PPP1R16B ENG CCL2 VDR KLF9 ZFP36 PPARG CDH13 CLDN1 EGFL7 PTPRM EGR3 ZFP36L1 NRP1 TEK TNFSF12
6.60455e-16	77	488	2.90103	GO:0030099 Myeloid cell differentiation	https://amigo.geneontology.org/amigo/term/GO:0030099	CASP10 GPR137B TESC IL34 INPP5D CSF1R CSF1 EVI2B MAFB CD4 CD74 INHBA TNFAIP6 ZFP36 PPARG ETS1 LEF1 C1QC RUNX1 TAL1 IFI16 FBN1 ZFP36L1 LILRB4 HLA-DRB1 LYN CCL3 KCNQ1 TREM2 NFKBIA RASSF2 JAG1 TGFB1 LIPA TCIRG1 LTBR PTPN6 NEDD9 BCL6 EPAS1 CSF3R NCKAP1L KLF2 RAC2 TLR4 IL33 IRF8 GPC3 FLI1 BATF GAB3 TGFBR2 B2M GPR183 FOS OSCAR JUNB CEBPB NRROS HCLS1 ISG15 CLEC5A PDE2A TYROBP SPI1 BLVRB CCR1 MAF IKZF1 HSPA1A LTF MEF2C TLR2 CCL19 MT1G MMP9 RASGRP4
7.70671e-16	87	596	2.68383	GO:0043065 Positive regulation of apoptotic process	https://amigo.geneontology.org/amigo/term/GO:0043065	CASP10 CTSH TNFSF10 G0S2 CTSL DUSP6 CTSK GZMA CTSS HTRA1 CASP4 LTB ECSCR RPS6KA2 GADD45B LGALS2 LGALS1 CD40 RASSF2 RGCC PYCARD SFRP4 BCL6 CTSD IFIT2 INHBA PPARG AGT IL6 IL10 THBS1 ADAMTSL4 S100A8 S100A9 DLC1 TMC8 LGALS9 AKR1C3 MAP3K5 TNFSF12 CCL5 TNFRSF1B TNFRSF1A PTGS2 FAP PTPRC MMP2 HMOX1 MMP9 SRPX TGFB1 CTSC VDR VNN1 TGFB3 CLU NR4A1 RIPK3 IDO1 ANXA1 TLR4 CYP1B1 IRF8 GATA6 ADAM8 ACE INHBB INPP5D CD248 NUPR1 ITGA1 LYN CAV1 CCL2 LTBR IRF5 SFRP2 IGFBP3 GSN ANKRD1 ATF3 MNDA JUN LCK TGM2 MEF2C CCL3
7.911e-16	83	553	2.75953	GO:0042327 Positive regulation of phosphorylation	https://amigo.geneontology.org/amigo/term/GO:0042327	CD74 PTPRC FGF7 TNFRSF14 LRRK2 CD4 LTF IGF1 CD44 EDN1 TREM2 OSM PDGFB RASSF2 FLT1 RGCC TGFB1 CAV1 RARRES2 FAM20A NEDD9 THBS4 CCND2 IL1B C3 KDR GPNMB IL6 ENPP2 IL18 IL34 IL6R EFNA1 INSR CCL19 CSPG4 GAS6 HLA-DRB1 MAP3K5 PDGFA CCL5 PTGS2 NRP1 CD40 HBEGF CHI3L1 CD36 SFRP2 SYK PLCG2 CD3E LYN LCP2 CX3CL1 ADRB2 PLAUR FLT4 TNFRSF1A MMP9 TEK NCKAP1L RIPK3 AGT THBS1 PARP9 DAB2 NCF1 ITGA5 PARP14 HCLS1 CSF1R LILRA5 SLC11A1 NOX4 GRB10 PDGFRB TLR4 PIK3R5 TGFBR2 CX3CR1 CSF1 PIK3R6 S100A12
8.52517e-16	88	608	2.6611	GO:0010562 Positive regulation of phosphorus metabolic process	https://amigo.geneontology.org/amigo/term/GO:0010562	CD74 PTPRC FGF7 TNFRSF14 LRRK2 CD4 LTF IGF1 CD44 EDN1 TREM2 OSM PDGFB RASSF2 FLT1 RGCC TGFB1 CAV1 RARRES2 FAM20A NEDD9 THBS4 PLEK CCND2 IL1B C3 KDR GPNMB IL6 ENPP2 IL18 IL34 IL6R EFNA1 INSR P2RY6 CCL19 CSPG4 GAS6 HLA-DRB1 MAP3K5 PDGFA CCL5 FLT4 PTGS2 NRP1 CD40 HBEGF PDGFRB CHI3L1 CD36 SFRP2 SYK PTAFR CSF1R PLCG2 CD3E LYN LCP2 CX3CL1 ADRB2 PLAUR TNFRSF1A MMP9 TEK NCKAP1L RIPK3 AGT THBS1 PARP9 DAB2 NCF1 ITGA5 NOS3 PARP14 HCLS1 LILRA5 SLC11A1 MEF2C NOX4 GRB10 TLR4 PIK3R5 TGFBR2 CX3CR1 CSF1 PIK3R6 S100A12
8.52517e-16	88	608	2.6611	GO:0045937 Positive regulation of phosphate metabolic process	https://amigo.geneontology.org/amigo/term/GO:0045937	CD74 PTPRC FGF7 TNFRSF14 LRRK2 CD4 LTF IGF1 CD44 EDN1 TREM2 OSM PDGFB RASSF2 FLT1 RGCC TGFB1 CAV1 RARRES2 FAM20A NEDD9 THBS4 PLEK CCND2 IL1B C3 KDR GPNMB IL6 ENPP2 IL18 IL34 IL6R EFNA1 INSR P2RY6 CCL19 CSPG4 GAS6 HLA-DRB1 MAP3K5 PDGFA CCL5 FLT4 PTGS2 NRP1 CD40 HBEGF PDGFRB CHI3L1 CD36 SFRP2 SYK PTAFR CSF1R PLCG2 CD3E LYN LCP2 CX3CL1 ADRB2 PLAUR TNFRSF1A MMP9 TEK NCKAP1L RIPK3 AGT THBS1 PARP9 DAB2 NCF1 ITGA5 NOS3 PARP14 HCLS1 LILRA5 SLC11A1 MEF2C NOX4 GRB10 TLR4 PIK3R5 TGFBR2 CX3CR1 CSF1 PIK3R6 S100A12
9.01436e-16	35	117	5.50002	GO:1990868 Response to chemokine	https://amigo.geneontology.org/amigo/term/GO:1990868	CX3CL1 CXCL2 CXCL12 CCL2 CCL8 CCL21 CXCL9 XCL2 CXCL13 CXCL3 PPBP CXCL1 CXCL10 CXCL11 CCL11 CCL19 CCL13 CCL5 CCL4 CCL18 CCL3 EDN1 TREM2 CXCR4 CCR1 FOXC1 CCRL2 CCR2 CCR5 CX3CR1 CMKLR1 DOCK8 DUSP1 ACKR3 LYN
9.01436e-16	35	117	5.50002	GO:1990869 Cellular response to chemokine	https://amigo.geneontology.org/amigo/term/GO:1990869	CX3CL1 CXCL2 CXCL12 CCL2 CCL8 CCL21 CXCL9 XCL2 CXCL13 CXCL3 PPBP CXCL1 CXCL10 CXCL11 CCL11 CCL19 CCL13 CCL5 CCL4 CCL18 CCL3 EDN1 TREM2 CXCR4 CCR1 FOXC1 CCRL2 CCR2 CCR5 CX3CR1 CMKLR1 DOCK8 DUSP1 ACKR3 LYN
9.83722e-16	40	153	4.80674	GO:0034341 Response to type ii interferon	https://amigo.geneontology.org/amigo/term/GO:0034341	GBP3 GBP1 PARP9 IFITM3 GBP5 GBP2 GBP4 IFITM2 IFITM1 SP100 CD74 IL12RB1 KYNU TLR4 TLR2 NLRC5 IRF8 CXCL16 LGALS9 CIITA HLA-DPA1 WAS SLC11A1 VIM EDN1 CD40 IRF1 RAB20 GSN CLDN1 PARP14 CCL2 AIF1 CCL5 CCL3 PPARG CASP1 BST2 SIRPA HCK
1.23509e-15	126	1058	2.18961	GO:0046903 Secretion	https://amigo.geneontology.org/amigo/term/GO:0046903	STXBP2 VAMP8 STX11 DYSF MYOF VIP TNFAIP2 ADAM8 CD74 CD84 EDN1 CD200 OSM RGCC GSDMD TGFB1 CCL8 SPP1 TGFB3 IL1B RSAD2 IL6 FBLN5 FGF7 STC1 ACE ABCG1 CCR1 CD300A BDKRB2 C1QTNF1 FCER1A TGM2 FCGR3A HLA-F CCL5 CCL3 FGR BTK ALOX5 TNFRSF1B CYBA KCNQ1 TNFRSF1A MAOB PTGS2 IL4R LAT2 HCK FOXF1 AQP9 CA2 RETN COMP CAV1 ENG PTGDS CXCL12 TCIRG1 OAS2 VDR PLEK KCNJ8 CCR2 NR4A1 RAC2 PPARG ANXA1 EDNRB MYO1G IL1RN MMP7 S100A8 VEGFC GJA1 DAB2 MERTK SLC6A1 INHBB SYK ABCA1 AXL PTAFR SNCG FZD4 PRF1 F2R PRKG1 PLA2G2A SUCNR1 AQP1 LYN ADORA3 EXOC3L2 MYOM1 INHBA ANO1 TLR2 ITGB2 ITGAM IGF1 TREM2 CORO1A CD33 NCKAP1L APOE TLR4 ANKRD1 RAB31 LGALS9 APOLD1 LRRK2 HLA-DRB1 CES1 SPI1 MEF2C NKG7 MILR1 AGT SAA1 S100A10 FCGR2B SGK1 LTBP2 NPR1 APLN
1.58506e-15	44	186	4.34932	GO:0002456 T cell mediated immunity	https://amigo.geneontology.org/amigo/term/GO:0002456	TNFRSF1B C4BPA CD8A CD1D CD1C PRF1 HLA-C HLA-E HLA-F HLA-A HLA-B IL1B IL4I1 AHR IL1R1 SECTM1 IL18 B2M LILRB4 HLA-DRB1 CD55 HLA-DRA PTPRC ICAM1 CTSH CTSC CCR2 SASH3 RIPK3 RFTN1 RSAD2 MYO1G NFKBIZ NLRP3 IL7R SPN WAS JAG1 BTN3A3 NCKAP1L BTN3A2 IL12RB1 IL6 FCGR2B
1.79633e-15	138	1214	2.08998	GO:0051130 Positive regulation of cellular component organization	https://amigo.geneontology.org/amigo/term/GO:0051130	PLXND1 TYROBP FCGR2B SCARF1 TREM2 NRP1 SRPX2 CDC42EP1 RAC2 SFTPD FCGR2A EPS8 DAB2 THY1 FCER1G TPPP3 SCGB3A1 CDC42EP5 SYNPO SIRPA SELE BTK IGF1 CYBA WIPI1 EDN1 FCN1 PDGFB RGCC PYCARD TGFB1 SERPINE1 SFRP4 PLEK TGFB3 CLU TNFSF10 KDR APOE LGALS3 PTPN22 ANXA1 AGT KLF4 CCL21 GPR65 FCN3 MERTK GBP5 TAL1 PDPN LMOD1 SERPINF2 TNXB ADRB2 INSR APLN CCL11 CLEC7A CD28 GAS6 ISG15 MMP1 ATP10A SLC11A1 EHD2 IL4R PTPRC PLEK2 CAV1 CXCL12 NEDD9 FN1 RGS2 NCKAP1L C3 PPARG SERPINF1 DOCK2 CD36 TLR4 CXCL9 CD53 GPC3 FCGR1A CLDN1 SERPINI1 ITGA2 SYK ABCA1 CD14 HOPX FZD4 THBS2 TRPV2 LRRK2 PLCG2 SHANK3 CX3CL1 DCN ENPP2 ACVRL1 B2M C4B C4A PLAUR IL2RB MMP9 RASIP1 TEK IL1B IL15RA APLNR LCP1 IL6 IL2RG GSN C2 AXL CDH5 CLDN5 S100A10 HSPA1A LYN CCL2 PDGFRB TPM1 CXCL13 RUNX1 GBP2 S100A9 RAB31 SLN CCL19 CD300LF ARHGEF15 AHNAK HCK
1.82815e-15	91	649	2.57797	GO:0044092 Negative regulation of molecular function	https://amigo.geneontology.org/amigo/term/GO:0044092	LTF MVP SERPINB1 KCNQ1 SPI1 SP100 BCL3 CST7 PTPRC CD200 NFKBIA MMP9 CST3 TIMP1 PYCARD SERPINE1 SFRP4 TNFAIP3 CASQ2 IFIT2 DUSP1 CSTA SLPI SERPINB6 APOE APOC1 PPARG BHLHE40 HEY2 THBS1 PARP9 LEF1 NLRC5 ECM1 GZMA HHEX CLIC2 IFI16 HEYL B2M CD300A TMC8 SLN HEG1 CMKLR1 KCNE3 JUN GAS6 IFIT1 LILRB4 LRRK2 PLN CARD16 HP TFPI REM1 GEM RRAD P2RY13 PLAUR WWTR1 CD44 LAMP3 RASIP1 CAV1 ENG IFI6 PTPN22 HAVCR2 AGT IL10 DAB2 SERPINB9 NUPR1 PARP10 AQP1 ADORA3 RAMP3 ATP1A2 TIMP3 RGS2 IL1B ZFP36 CYP1B1 THY1 FOXS1 TNFRSF4 LYN SPOCK2 CCR2 EDNRB
1.88235e-15	167	1594	1.92624	GO:0023057 Negative regulation of signaling	https://amigo.geneontology.org/amigo/term/GO:0023057	CD74 DKK3 PIK3IP1 RASIP1 GRB10 DHX58 LPXN DUSP1 IFI6 DLL4 LGALS3 APLNR IL1RN SULF1 UACA DUSP5 DUSP6 NLRC5 DAB2 NBL1 ARHGAP25 SPRY1 SOX17 INPP5D MMRN2 ZNF366 PDE2A SPRY4 SULF2 NRARP DCN LTF MVP IGF1 SNAI2 CD44 LTBP1 BLVRB ICAM1 OSM NFKBIA SAMHD1 PYCARD CAV1 SFRP4 ASPN CXCL12 PTPN6 IGFBP5 PLEK TNFAIP3 NMI TNFAIP6 IL1B APOE PPARG PTPN22 AGT KLF4 CD72 THBS1 CILP SFRP2 ADAMTS12 MMP14 HEYL FBP1 CD300A ADRB2 APLN RNF152 HIC1 GAS6 MUC1 LILRB4 APOD HSPA1A CARD16 CCL5 CX3CL1 PTGS2 EDN1 PTPRC RGS1 TREM2 NRP1 LGMN RASSF2 CAV2 BCL6 RGS2 PCDH17 TGFB3 EGR1 PXDN HEY2 IL10 TLR4 IER3 RGS5 RGS16 ECM1 GPC3 ITPRIP RGS10 RGS18 THY1 SLC6A1 PTGIR DHRS3 ATF3 INHBB CTHRC1 HTRA1 FBN1 CX3CR1 BDKRB2 EFNA1 HTRA3 PARP14 NRROS MYOZ1 SOCS3 LRRK2 CD3E ITGA1 SHANK3 LYN MMP12 PLAUR WWTR1 YBX3 SPI1 IFI35 BCL3 FCGR2B MECOM OAS1 HMOX1 MMP9 RASAL3 SERPINE1 GBP1 CLU ACKR3 CRIM1 GJA1 NR4A2 DLC1 EGFL7 HEG1 CD300LF ISG15 LILRA2 LILRB2 PTPRE IL6 PLK2 HHEX LAPTM5 NOS3 SIRPA INHBA IGFBP3 ENG IGFBP4 IGFBP6
1.89924e-15	54	272	3.65012	GO:0002706 Regulation of lymphocyte mediated immunity	https://amigo.geneontology.org/amigo/term/GO:0002706	TNFRSF1B KLRB1 C4BPA CD1D CD1C HLA-C HLA-E HLA-F HLA-A HLA-B IL1B IL4I1 TGFB1 AHR IL1R1 SECTM1 IL18 SLAMF6 B2M LGALS9 LILRB4 HLA-DRB1 CD55 HLA-DRA PIK3R6 BTK PTPRC TREM2 CD40 PTPN6 BCL6 CCR2 SASH3 C3 RIPK3 RSAD2 HAVCR2 VAV1 FCGR1A CD96 NLRP3 STAT6 IL7R RASGRP4 CD28 SPN TNFSF12 WAS NCKAP1L SERPINB9 FCGR2B IL12RB1 IL6 IL10
1.98462e-15	167	1595	1.92503	GO:0010648 Negative regulation of cell communication	https://amigo.geneontology.org/amigo/term/GO:0010648	CD74 DKK3 PIK3IP1 RASIP1 GRB10 DHX58 LPXN DUSP1 IFI6 DLL4 LGALS3 APLNR IL1RN SULF1 UACA DUSP5 DUSP6 NLRC5 DAB2 NBL1 ARHGAP25 SPRY1 SOX17 INPP5D MMRN2 ZNF366 PDE2A SPRY4 SULF2 NRARP DCN LTF MVP IGF1 SNAI2 CD44 LTBP1 BLVRB ICAM1 OSM NFKBIA SAMHD1 PYCARD CAV1 SFRP4 ASPN CXCL12 PTPN6 IGFBP5 PLEK TNFAIP3 NMI TNFAIP6 IL1B APOE PPARG PTPN22 AGT KLF4 CD72 THBS1 CILP SFRP2 ADAMTS12 MMP14 HEYL FBP1 CD300A ADRB2 APLN RNF152 HIC1 GAS6 MUC1 LILRB4 APOD HSPA1A CARD16 CCL5 CX3CL1 PTGS2 EDN1 PTPRC RGS1 TREM2 NRP1 LGMN RASSF2 CAV2 BCL6 RGS2 PCDH17 TGFB3 EGR1 PXDN HEY2 IL10 TLR4 IER3 RGS5 RGS16 ECM1 GPC3 ITPRIP RGS10 RGS18 THY1 SLC6A1 PTGIR DHRS3 ATF3 INHBB CTHRC1 HTRA1 FBN1 CX3CR1 BDKRB2 EFNA1 HTRA3 PARP14 NRROS MYOZ1 SOCS3 LRRK2 CD3E ITGA1 SHANK3 LYN MMP12 PLAUR WWTR1 YBX3 SPI1 IFI35 BCL3 FCGR2B MECOM OAS1 HMOX1 MMP9 RASAL3 SERPINE1 GBP1 CLU ACKR3 CRIM1 GJA1 NR4A2 DLC1 EGFL7 HEG1 CD300LF ISG15 LILRA2 LILRB2 PTPRE IL6 PLK2 HHEX LAPTM5 NOS3 SIRPA INHBA IGFBP3 ENG IGFBP4 IGFBP6
2.00405e-15	40	156	4.7143	GO:0003158 Endothelium development	https://amigo.geneontology.org/amigo/term/GO:0003158	PPP1R16B KDR F11R APOLD1 COL18A1 IL1B ADAMTS12 STC1 CXCL10 TIE1 EDN1 JAG1 LIPA CXCR4 DLL4 HEY2 EDNRB SLC40A1 ACVRL1 EDNRA CLDN1 FSTL1 SOX17 S1PR1 HEG1 FZD4 CDH5 GJA4 SOX18 GJA5 CD34 ICAM1 TNFRSF1A ITGAX ROBO4 CLDN5 NRP1 PDPN PDE2A NOTCH4
2.19055e-15	91	651	2.57005	GO:0048729 Tissue morphogenesis	https://amigo.geneontology.org/amigo/term/GO:0048729	NRARP AGT ADAMTS12 STC1 CXCL10 MMRN2 MMP12 PLXND1 SNAI2 TNC FOXC1 TIE1 NTN4 EDN1 MMP2 NRP1 CTSZ JAG1 FOXF1 CTSH CA2 TGFB1 RASIP1 ENG VDR HBEGF IGFBP5 CXCR4 INHBA KDR DLL4 APLNR HEY2 IL10 KLF4 SULF1 LEF1 ACVRL1 FGF7 SFRP2 GPC3 ST14 VEGFC EDNRA GJA1 ADAMTS5 MMP14 TAL1 TGFBR2 HEYL SPRY1 SOX17 NOS3 CTHRC1 SPINT2 COL3A1 NPNT S1PR1 LRG1 CCL11 ID4 HEG1 TACSTD2 CSF1 SOCS3 TGM2 SHANK3 ITGA8 ITGA5 ITGA2 CD44 MYLK MYL2 TNNC1 COL5A1 TPM1 ITGAX ANKRD1 PDPN COL4A1 MEF2C ACTA2 PODXL MICAL2 ACTG2 DLC1 PDGFA SOX18 NOTCH4 ITGB5 CSF1R
2.35654e-15	157	1465	1.97035	GO:0009968 Negative regulation of signal transduction	https://amigo.geneontology.org/amigo/term/GO:0009968	CD74 DKK3 PIK3IP1 RASIP1 GRB10 DHX58 LPXN DUSP1 IFI6 DLL4 LGALS3 APLNR IL1RN SULF1 UACA DUSP5 DUSP6 NLRC5 DAB2 NBL1 ARHGAP25 SPRY1 SOX17 INPP5D MMRN2 ZNF366 PDE2A SPRY4 SULF2 NRARP DCN LTF MVP IGF1 SNAI2 CD44 LTBP1 BLVRB ICAM1 NFKBIA SAMHD1 PYCARD CAV1 SFRP4 ASPN CXCL12 PTPN6 IGFBP5 PLEK TNFAIP3 NMI TNFAIP6 IL1B APOE PPARG PTPN22 AGT KLF4 CD72 THBS1 CILP SFRP2 ADAMTS12 MMP14 HEYL FBP1 CD300A ADRB2 APLN RNF152 HIC1 GAS6 MUC1 LILRB4 APOD HSPA1A CARD16 CCL5 CX3CL1 PTGS2 PTPRC RGS1 TREM2 NRP1 LGMN RASSF2 CAV2 BCL6 RGS2 TGFB3 EGR1 PXDN HEY2 IL10 TLR4 IER3 RGS5 RGS16 ECM1 GPC3 ITPRIP RGS10 RGS18 THY1 PTGIR DHRS3 ATF3 CTHRC1 HTRA1 FBN1 CX3CR1 BDKRB2 EFNA1 HTRA3 PARP14 NRROS MYOZ1 SOCS3 LRRK2 CD3E ITGA1 LYN MMP12 PLAUR WWTR1 YBX3 SPI1 IFI35 BCL3 FCGR2B MECOM OAS1 HMOX1 MMP9 RASAL3 SERPINE1 GBP1 CLU ACKR3 CRIM1 NR4A2 DLC1 EGFL7 HEG1 CD300LF ISG15 LILRA2 PTPRE IL6 HHEX LAPTM5 NOS3 SIRPA IGFBP3 ENG IGFBP4 IGFBP6
3.20937e-15	40	158	4.65463	GO:0035710 Cd4-positive alpha-beta t cell activation	https://amigo.geneontology.org/amigo/term/GO:0035710	SLAMF6 LGALS9 LGALS1 JAK3 CD69 ANXA1 TGFBR2 HLA-DRB1 CD55 SPN HLA-DRA BCL3 IL4R TCIRG1 BCL6 SASH3 NCKAP1L RSAD2 IL2RA LEF1 NFKBIZ IL2RG IL18 BATF IL6R NLRP3 STAT6 GPR183 PTGER4 CD28 CD3E IL12RB1 NKG7 CTSL IL6 RUNX1 CCL19 CD86 JUNB SOCS3
3.39413e-15	33	108	5.61787	GO:0070098 Chemokine-mediated signaling pathway	https://amigo.geneontology.org/amigo/term/GO:0070098	CX3CL1 CXCL2 CXCL12 CCL2 CCL8 CCL21 CXCL9 XCL2 CXCL13 CXCL3 PPBP CXCL1 CXCL10 CXCL11 CCL11 CCL19 CCL13 CCL5 CCL4 CCL18 CCL3 EDN1 TREM2 CXCR4 CCR1 FOXC1 CCRL2 CCR2 CCR5 CX3CR1 CMKLR1 ACKR3 LYN
3.46826e-15	59	322	3.36882	GO:0043491 Phosphatidylinositol 3-kinase/protein kinase b signal transduction	https://amigo.geneontology.org/amigo/term/GO:0043491	IGF1 PIK3IP1 PDGFB TEK HCST AXL PDGFD INSR PDGFA DCN EDN1 TGFB1 PDGFRB FN1 KDR AGT CCL21 THBS1 IL18 CCL19 SELP GAS6 ZFP36L1 AKR1C3 FCGR3A CCL5 PREX2 NOX4 TREM2 CD40 IGFBP5 CHI3L1 COL6A2 ADAM8 MERTK PIK3AP1 COL6A3 CX3CR1 C1QTNF1 CD28 F2R CSF1R PROS1 PEAR1 CCL3 CX3CL1 OSM ENG RAMP3 FGR PPP1R16B FLT1 PTPN6 HBEGF RRAS NCF1 HCLS1 PIK3R5 PDGFRA
3.57849e-15	44	190	4.25776	GO:0046718 Symbiont entry into host cell	https://amigo.geneontology.org/amigo/term/GO:0046718	SIGLEC1 TRIM38 TRIM22 IFITM3 IFITM2 IFITM1 CD4 CD74 FCN1 CD209 NRP1 LGALS1 CTSL CH25H LGALS9 CIITA GAS6 HLA-DRB1 ITGB5 ICAM1 SELPLG CD86 CXCR4 TNFRSF14 F11R CCR5 ITGA5 CLDN1 ITGA2 CTSB ANPEP TNFRSF4 PLSCR1 CD55 HSPA1A CLEC5A CAV2 CAV1 VAMP8 FCN3 GSN AXL INSR DPP4
3.62988e-15	36	129	5.13091	GO:0072676 Lymphocyte migration	https://amigo.geneontology.org/amigo/term/GO:0072676	DOCK8 TNFRSF14 CXCL16 ITGAL CXCL12 CCL2 CD69 CCL21 CXCL13 F11R CXCL10 S1PR1 SAA1 GAS6 APOD AIF1 CCL5 CCL4 CCL3 CX3CL1 ICAM1 CORO1A PYCARD NEDD9 CCR2 RIPK3 MYO1G CH25H ECM1 CXCL14 ADAM8 GPR183 SPN CXCL11 CD200 ZAP70
3.92844e-15	50	241	3.81448	GO:0022408 Negative regulation of cell-cell adhesion	https://amigo.geneontology.org/amigo/term/GO:0022408	PODXL PTPN22 VSIG4 TNFRSF14 TNFAIP8L2 LGALS9 PLA2G2A LGALS1 JAG1 RGCC IL4I1 TGFB1 JAK3 CXCL12 CD69 LILRB2 LGALS3 ANXA1 HAVCR2 GPNMB IL1RN KLF4 CCL21 SPINT2 CD300A C1QTNF1 HLA-E CD74 IL4R PTPN6 BCL6 IRF1 FGL2 IDO1 IL2RA IL10 LRRC32 CEBPB SPN PDCD1LG2 NRARP PRKG1 LILRB4 HLA-DRB1 NOTCH4 SPI1 RUNX1 LAPTM5 FXYD5 SFTPD
3.9372e-15	65	381	3.13668	GO:0051607 Defense response to virus	https://amigo.geneontology.org/amigo/term/GO:0051607	OAS1 SAMHD1 TLR8 DHX58 OAS2 IFIH1 IFIT3 IFIT2 BST2 RSAD2 OASL DDX60 IFITM3 MX1 SLFN11 PRF1 MX2 IFITM2 IFIT1 IFITM1 TLR7 IL12RB1 PYCARD IRF1 TRIM22 IL6 RTP4 IFI44L FCN3 GBP5 GBP2 IFI16 RNASE2 RNASE6 ISG15 PTPRC CD40 TRIM38 GBP3 GBP1 VAMP8 KCNJ8 IL1B IFI6 FGL2 IRF5 RIPK3 PTPN22 IL33 PARP9 CXCL9 ITGAX SPON2 NLRP3 IFI27 MLKL CXCL10 PLSCR1 SPN MMP12 TLR2 NLRC5 ABCC9 TNFAIP3 CASP1
4.42622e-15	43	183	4.32015	GO:0010594 Regulation of endothelial cell migration	https://amigo.geneontology.org/amigo/term/GO:0010594	NRP1 SRPX2 TEK MMRN2 DCN ANGPT2 PDGFB LGMN RGCC TGFB1 SMOC2 SPARC KDR DLL4 APOE PPARG ANXA1 AGT GLUL KLF4 THBS1 ACVRL1 CXCL13 STC1 NOS3 PTGS2 CD40 SERPINF1 PLK2 VEGFC EFNA1 TBXA2R MEF2C HMOX1 MEOX2 FLT4 SP100 RRAS RHOJ RIN2 ETS1 PTPRM EDN1
4.47357e-15	65	382	3.12847	GO:0019058 Viral life cycle	https://amigo.geneontology.org/amigo/term/GO:0019058	SIGLEC1 OAS1 OAS2 TRIM38 TRIM22 OASL IFITM3 IFITM2 IFITM1 IL32 CD4 CD74 FCN1 ICAM1 CD209 NRP1 LGALS1 CCL8 IFIH1 SLPI BST2 RSAD2 CTSL CH25H MX1 IFI16 LGALS9 CIITA GAS6 IFIT1 ISG15 HLA-DRB1 CCL5 ITGB5 SELPLG CD86 CXCR4 STOM TNFRSF14 F11R CCR5 ITGA5 CLDN1 ITGA2 CTSB ANPEP TNFRSF4 PLSCR1 CD55 HSPA1A CLEC5A CAV2 CAV1 LTF LAMP3 VAMP8 APOE FCN3 GSN IFI27 AXL INSR CD28 DPP4 CCL2
4.85823e-15	77	506	2.79783	GO:0016032 Viral process	https://amigo.geneontology.org/amigo/term/GO:0016032	SIGLEC1 OAS1 OAS2 TRIM38 TRIM22 OASL MDFIC IFITM3 IFITM2 IFITM1 IL32 CD4 CD74 SP100 FCN1 ICAM1 CD209 NRP1 LGALS1 CCL8 IFIH1 SLPI BST2 RSAD2 CTSL CH25H LEF1 MX1 IFI16 LGALS9 JUN CIITA GAS6 IFIT1 ISG15 HLA-DRB1 CCL5 CCL4 CCL3 ITGB5 SELPLG CD86 CXCR4 STOM TNFRSF14 F11R CCR5 ITGA5 CLDN1 ITGA2 CTSB ANPEP CSF1R TNFRSF4 PLSCR1 CD55 HSPA1A CLEC5A CAV2 CAV1 LTF LAMP3 VAMP8 ZFP36 APOE FCN3 GSN IFI27 AXL INSR CD28 DPP4 MGAT4A ST6GAL1 CCL2 PARP9 PARP10
5.56605e-15	380	4797	1.45645	GO:0006810 Transport	https://amigo.geneontology.org/amigo/term/GO:0006810	COPZ2 LTF SLC11A1 ATP1A2 EHD2 CP KCNQ1 SLC2A3 ABCC9 FCGR2B STXBP2 SLC1A3 ATP8B1 CETP SIGLEC1 HEPH TREM2 KCNK6 KDELR3 PLTP SRPX AQP9 CA2 ARRDC2 SLC16A6 SLC15A3 BIN2 PLSCR4 VAMP8 CASQ2 ABCG2 NPC2 KCNJ5 KCNJ8 RAMP3 KCNJ2 RHOJ STEAP4 APOE APOC1 RAMP2 ANO1 LGALS3 SFTPD SLC37A2 ANXA1 CD36 STX11 DYSF MYO1G SLCO2B1 TRPC6 PLCB2 MYOF SLC40A1 SLC46A3 RAB20 TRPM2 MYO1F SLC2A5 FCGR2A VIP ATP6V0D2 KCNE4 ARL11 DAB2 MERTK SLC7A7 CLIC2 SLC6A1 MYO1E SLC34A2 COLEC12 FCER1G ABCG1 RBP7 ARHGAP25 ABCA1 AQP3 GJB2 AXL TAP1 RAB31 VAMP5 FABP4 CLEC7A SNCG SLCO2A1 KCNE3 SLC9A9 TMEM30B TNFAIP2 TCN2 GABRD PLSCR1 ACSL5 PLCG2 SIRPA PLN RCSD1 DENND1C ATP10A AQP1 CYBRD1 ADAM8 SELE CD4 IGF1 CD74 CYBA CALCRL MYLK CD84 BCL3 WIPI1 EDN1 PTPRC FCN1 TESC CD200 OSM PDGFB APOL1 MMP9 RGCC GSDMD TGFB1 CAV2 CAV1 SERPINE1 SFRP4 CCL2 CCL8 CRYAB IL10RA VDR SPP1 TGFB3 CLU C4BPA IL1B C3 F2RL3 LILRB2 PPARG RSAD2 CTSL LCP1 IL6 TLR4 CCL21 THBS1 CXCL9 FBLN5 FGF7 FCN3 EDNRA GJA1 HHEX STC1 ACE CCR5 CTSS CCR1 FOLR2 CD300A BDKRB2 CXCL10 CXCL11 ADRB2 SLN INSR APLN CEBPB IL16 CCL19 C1QTNF1 SCN4B FCER1A PRF1 F2R GAS6 IFIT1 LILRA5 HBA2 APOD HBG2 S100A10 TGM2 FCGR3A HSPA1A HLA-F HBA1 LILRA2 HBB LYN CCL5 CCL4 CCL3 FGR ITGAL BTK MRC2 ALOX5 MVP WAS MARCO TNFRSF1B MSR1 TNFRSF1A MAOB PTGS2 IL4R LAT2 FTL REM1 FXYD5 CD209 APOL4 NCF4 NFKBIA HCK CORO1A PLLP FOXF1 PYCARD RETN COMP GRB10 ENG PTGDS CXCL12 LIPA LGALS3BP COL1A1 TCIRG1 OAS2 PTPN6 TNNC1 MLPH PLEK PRG4 NCF2 RGS2 PCDH17 CCR2 CXCR4 SFTPA1 EGR2 NCKAP1L NR4A1 ZFP36 APOL3 APOL2 RAC2 COX4I2 RFTN1 CLEC10A RIN2 LYVE1 PTPN22 DOCK2 EDNRB IL1RN ENPP2 IL33 IER3 MMP7 PSTPIP1 BCL2A1 IRF8 VAV1 CREG1 S100A8 GPC3 PLIN2 STOM GSN FCGR1A VEGFC CLIC6 ARHGAP27 SPON2 ITGB2 COX7A1 CYGB CXCL16 INHBB CLDN1 TGFBR2 ITGA2 NOS3 GEM SYK CYBB RRAD B2M SNX20 TMC8 PTAFR CD14 EMB TMEM37 P2RY6 OLR1 FZD4 CD163 KCTD12 APOLD1 MX2 APOBR PRKG1 ZFP36L1 GJA4 TRPV2 PEAR1 PLA2G2A LRRK2 MPEG1 SUCNR1 AIF1 APOL6 MMP12 GJA5 ADORA3 EXOC3L2 CX3CL1 MYOM1 INHBA HRC TLR2 IFI27 ITGAM C4B C4A DEF6 SP100 IL2RB CD33 AHNAK IL15RA APLNR CDH13 ACKR3 IL2RG ANKRD1 C2 LGALS9 HCLS1 LILRB4 HLA-DRB1 CES1 TYROBP SPI1 MEF2C NKG7 PDGFRB MDFIC HSPG2 THY1 LAPTM5 LCK STAC3 CD300LF MILR1 GPIHBP1 FCGRT CD93 AGT SAA1 DPP4 STAB1 SCARF1 NRP1 SGK1 LTBP2 ARAP3 TINAGL1 PPBP NPR1
5.57525e-15	132	1155	2.10123	GO:1901698 Response to nitrogen compound	https://amigo.geneontology.org/amigo/term/GO:1901698	GNA15 JAK3 CAV2 GRB10 NR4A1 NR4A2 STAT6 P2RY6 LY6H TYROBP KCNQ1 BLVRB ICAM1 TREM2 LGMN CA2 RARRES2 AHR MAN1A1 IGFBP5 IRF5 APOE PPARG PTPN22 NT5E AGT TLR4 CDH13 RGS10 SYK INSR CCL19 ZFP36L1 IFIT1 PDE2A HRH1 TGM2 AQP1 PDK4 ABCC9 PTGS2 EDN1 SLC1A3 MMP2 NFKBIA MMP9 CD40 JAG1 TIMP1 RETN TGFB1 CAV1 CXCL12 LIPA COL1A1 RGS2 CTSD TNFAIP3 TEK EGR1 KCNJ8 TNFSF10 CXCR4 INHBA EGR2 IL1B FOSB KLF2 ANXA1 CD36 EDNRB IL10 KLF4 TLR2 CYP1B1 GATA6 CTSK NFKBIZ EDNRA TDO2 GJA1 SLC6A1 CDA STC1 BTG2 ACE NLRP3 INHBB ITGA2 FBP1 CYBB FOLR2 GJB2 FBN1 COL3A1 ADRB2 PTAFR FOS MZB1 THBD CIITA SOCS3 LRRK2 C5AR1 MAP3K5 LYN AQP9 IGF1 RAMP3 VCAM1 VIM IFIH1 KYNU CASQ2 RFTN1 TRPM2 COLEC12 RAB31 LPL TLR7 CASP4 CES1 GPIHBP1 FCGR2B MEF2C PTPRE FCER1G ITGB2 IL6 ABCA1 MMP13 MMP12
5.66487e-15	37	138	4.92952	GO:0002444 Myeloid leukocyte mediated immunity	https://amigo.geneontology.org/amigo/term/GO:0002444	TYROBP FCGR2B TREM1 FCGR2A FCGR1A FCGR3A CD84 CD300A FCER1A HLA-E CCL3 FGR BTK IL4R LAT2 FOXF1 PTGDS CCR2 C3 RAC2 ACE SPON2 DNASE1L3 SYK CX3CR1 PTAFR LYN STXBP2 SERPINB9 ITGB2 ITGAM VAMP8 LGALS9 SPI1 MILR1 IL6 IL6R
5.81344e-15	239	2629	1.67143	GO:0051128 Regulation of cellular component organization	https://amigo.geneontology.org/amigo/term/GO:0051128	PLXND1 TYROBP CAPG FCGR2B SCARF1 TREM2 NRP1 SRPX2 COTL1 CDC42EP1 RAC2 PODXL GMFG LGALS3 SFTPD FCGR2A ARHGAP18 GSN EPS8 DAB2 THY1 FCER1G TPPP3 SCGB3A1 CDC42EP5 FAM107A SYNPO RND1 PDE2A KANK3 SIRPA CST3 LILRB2 SELE BTK IGF1 TNC CYBA WIPI1 FAP EDN1 PTPRC FCN1 PDGFB HCK RGCC CORO1A PYCARD TGFB1 CAV1 SERPINE1 SFRP4 AEBP1 CRYAB BCL6 PLEK TGFB3 CLU TNFSF10 INHBA IL1B KDR APOE APOC1 BST2 PPARG PTPN22 ANXA1 AGT KLF4 CCL21 CH25H ACVRL1 GPR65 FCN3 SFRP2 PLK2 IQGAP2 ESAM MERTK GBP5 MMP14 F11R CDA TAL1 PDPN LMOD1 DLC1 FBP1 SERPINF2 TMC8 TNXB ADRB2 INSR APLN PTGER4 CCL11 CLEC7A CD28 CDH5 GAS6 ISG15 MMP1 DPP4 TGM2 HSPA1A ATP10A FGR SEMA3F SEMA3G SLC11A1 EHD2 VIM TNFRSF1B ELN MYLK TIE1 TNFRSF1A IL4R ATP8B1 ICAM1 PLEK2 CXCL12 ABI3 PMP22 IL10RA NEDD9 HBEGF FN1 IGFBP5 PRRX1 RGS2 SPP1 CXCR4 NCKAP1L C3 COL5A1 SERPINF1 IL15RA DOCK2 APLNR CD36 IL10 TLR4 IER3 CXCL9 FGF7 IGFBP4 CD53 IGFBP3 GPC3 FCGR1A GJA1 ACE CXCL16 CLDN1 IGFBP7 SERPINI1 ITGA2 PI16 SYK ABCA1 B2M EFNA1 CXCL10 CD14 S1PR1 HOPX FZD4 CLDN7 CSF1R TACSTD2 THBS2 TRPV2 COL14A1 LRRK2 PLCG2 ARHGEF15 SHANK3 CAV2 NEXN CX3CL1 DCN WAS ENPP2 C4B C4A PLAUR SNAI2 CD44 PRKCH IL2RB MMP9 RASIP1 MYL2 TEK DYSF LCP1 IL6 CDH13 TRPM2 IL2RG SOX17 C2 AXL CD300A SELP NUPR1 HCLS1 CLDN5 PLSCR1 APOD S100A10 LYN MEF2C PPP1R16B CCL2 PDGFRB DUSP1 TLR2 TPM1 CXCL13 RUNX1 GBP2 S100A9 RAB31 SLN CCL19 CD300LF NID1 AHNAK NPR1 LAMB2 LAMA2 SGK1 PDGFRA THBS1 S100A8 PDGFA
6.69262e-15	77	509	2.78134	GO:0002833 Positive regulation of response to biotic stimulus	https://amigo.geneontology.org/amigo/term/GO:0002833	NFKBIA TLR8 DHX58 LY86 IFIH1 CD180 TLR4 TLR2 PARP9 LY96 MNDA IFI16 CD14 TLR1 TLR7 BTK TYROBP CYBA IFI35 PYCARD TNFAIP3 PTPN22 OASL NLRC5 GBP5 SLAMF6 HLA-DRB1 HLA-E HLA-F LILRA2 TREM2 CD40 SLC15A3 KCNJ8 NMI IRF1 RSAD2 HAVCR2 CD36 VAV1 NFKBIZ ADAM8 PIK3AP1 SCIMP NLRP3 SYK RASGRP4 MMRN2 PLCG2 LYN MMP12 LTF FCN1 OAS1 PGC CAV1 RFTN1 DDX60 COLEC12 RBM47 CLEC4E CD300A CD300LF PLSCR1 HSPA1A SPI1 GBP2 CLEC7A CASP1 FCN3 S100A8 S100A9 BIRC3 HCK CD1D CTSS CCL5
6.70947e-15	82	563	2.67786	GO:0051336 Regulation of hydrolase activity	https://amigo.geneontology.org/amigo/term/GO:0051336	LTF SERPINB1 CST7 OAS1 RGS1 LGMN CST3 TIMP1 PYCARD CTSH CAV2 SERPINE1 DOCK8 PLEK F3 CTSD CSTA TNFSF10 SERPINB6 APOC1 THBS1 GPR65 RGS16 ECM1 S100A8 GZMA RGS10 S100A9 IFI16 DLC1 SOX7 CCL11 F2R LCK GAS6 LRRK2 MAP3K5 HSPA1A CARD16 CCL5 GPIHBP1 TFPI RASAL3 ARAP3 IQGAP2 ADAP2 CD200 VAV1 EFNA1 PLAUR CD44 GPR137B LAMP3 MMP9 CD40 IFI6 CASP1 GSN LAPTM5 SYK LGALS9 SERPINB9 CLEC7A PRKG1 S100A10 PSMB8 PSMB9 AQP1 LYN MEF2C TIMP3 RASIP1 CAV1 RGS2 FGD2 THY1 FGD5 CXCL13 CCL19 TGM2 BIRC3 SPOCK2
6.74445e-15	53	271	3.59574	GO:0002573 Myeloid leukocyte differentiation	https://amigo.geneontology.org/amigo/term/GO:0002573	CASP10 GPR137B TESC IL34 INPP5D CSF1R CSF1 EVI2B CD4 CD74 TNFAIP6 PPARG LEF1 C1QC IFI16 FBN1 ZFP36L1 LILRB4 HLA-DRB1 LYN CCL3 TREM2 RASSF2 TGFB1 TCIRG1 LTBR NEDD9 TLR4 IL33 GPC3 BATF GAB3 TAL1 TGFBR2 GPR183 FOS OSCAR JUNB CEBPB NRROS HCLS1 MAFB PDE2A TYROBP SPI1 RUNX1 CCR1 LTF TLR2 CCL19 MT1G MMP9 INHBA
7.68319e-15	47	219	3.9458	GO:0050730 Regulation of peptidyl-tyrosine phosphorylation	https://amigo.geneontology.org/amigo/term/GO:0050730	CD74 PTPRC FGF7 TNFRSF14 MVP IGF1 CD44 TREM2 OSM TGFB1 NEDD9 THBS4 IL6 ENPP2 IL18 IL34 ITGB2 IL6R EFNA1 CSPG4 LILRB4 CCL5 CD4 NRP1 CD40 CAV1 PTPN6 HBEGF CD36 SFRP2 SAMSN1 SYK PDGFD PLCG2 CD3E TNFRSF1A AGT PARP9 NCF1 ITGA5 PARP14 HCLS1 CSF1R SOCS3 LILRA5 NOX4 PDGFA
9.5772e-15	44	195	4.14858	GO:0044409 Symbiont entry into host	https://amigo.geneontology.org/amigo/term/GO:0044409	SIGLEC1 TRIM38 TRIM22 IFITM3 IFITM2 IFITM1 CD4 CD74 FCN1 CD209 NRP1 LGALS1 CAV1 CTSL CH25H LGALS9 CIITA GAS6 HLA-DRB1 ITGB5 ICAM1 SELPLG CD86 CXCR4 TNFRSF14 F11R CCR5 ITGA5 CLDN1 ITGA2 CTSB ANPEP TNFRSF4 PLSCR1 CD55 HSPA1A CLEC5A CAV2 VAMP8 FCN3 GSN AXL INSR DPP4
9.70635e-15	40	163	4.51185	GO:0045621 Positive regulation of lymphocyte differentiation	https://amigo.geneontology.org/amigo/term/GO:0045621	INPP5D IL4I1 ZAP70 ANXA1 AXL LGALS9 GAS6 LILRB4 HLA-DRB1 HLA-DRA CD74 IL4R PTPRC TGFB1 VNN1 SASH3 NCKAP1L IL2RA IL15RA LEF1 NFKBIZ IL2RG IL18 ADAM8 MMP14 NLRP3 TGFBR2 SYK IL7R EGR3 PIK3R6 IL10 SPI1 BCL6 LILRB2 IL12RB1 RUNX1 CCL19 CD86 BTK
1.78119e-14	46	215	3.9337	GO:0045580 Regulation of t cell differentiation	https://amigo.geneontology.org/amigo/term/GO:0045580	LGALS1 IL4I1 JAK3 CD69 ZAP70 ANXA1 LGALS9 LILRB4 HLA-DRB1 HLA-DRA CD74 PRDM1 IL4R PTPRC TGFB1 VNN1 BCL6 CCR2 SASH3 NCKAP1L IRF1 FGL2 IL2RA LEF1 NFKBIZ IL2RG IL18 ADAM8 NLRP3 TGFBR2 SYK IL7R CD28 EGR3 NRARP HLA-DOA PIK3R6 LILRB2 IL12RB1 RUNX1 CCL19 ZNF683 CD86 CD2 BATF JUNB
1.91358e-14	33	114	5.3222	GO:0043367 Cd4-positive alpha-beta t cell differentiation	https://amigo.geneontology.org/amigo/term/GO:0043367	SLAMF6 LGALS1 JAK3 CD69 ANXA1 LGALS9 HLA-DRB1 SPN HLA-DRA BCL3 IL4R BCL6 SASH3 NCKAP1L RSAD2 LEF1 NFKBIZ IL2RG IL18 BATF IL6R NLRP3 STAT6 GPR183 PTGER4 IL12RB1 CTSL IL6 RUNX1 CCL19 CD86 JUNB SOCS3
2.17853e-14	25	64	7.18194	GO:0002548 Monocyte chemotaxis	https://amigo.geneontology.org/amigo/term/GO:0002548	LGALS3 CXCL17 IL6 IL6R CCL5 CCL3 PDGFB LGMN FLT1 CXCL12 CCL2 CCR2 ANXA1 PLA2G7 CCR1 CXCL10 AIF1 CCL8 NBL1 CX3CR1 SERPINE1 DUSP1 LYN SLAMF8 S100A12
2.24695e-14	82	575	2.62197	GO:0044057 Regulation of system process	https://amigo.geneontology.org/amigo/term/GO:0044057	TBXA2R TNFRSF1B CST7 CASQ2 KCNE4 KCNE3 PLN GJA5 KCNQ1 CAV1 CLIC2 ACE BDKRB2 IGF1 EDN1 TNNC1 SPP1 APOE STC1 C1QTNF1 CCL3 ATP1A2 TBXAS1 TNFRSF1A PTGS2 MMP2 REM1 RETN CTSC HBEGF IGFBP5 EPAS1 RGS2 KCNJ8 EGR2 NR4A1 KCNJ2 HRC PPARG HEY2 EDNRB ITGAX EDNRA GJA1 DAB2 FBXO32 ITGA2 PI16 NOS3 NPNT ADRB2 PTAFR HOPX F2R GAS6 PRKG1 LRRK2 HRH1 SHANK3 INHBA AGT TYMP ABCC9 KCNJ5 ITGA9 SCN4B AQP1 INHBB MGLL PDGFB MYL2 POPDC2 TPM1 SLN APLN CELF2 MYL9 SGK1 CNN1 NPR1 DES ADORA3
2.24695e-14	82	575	2.62197	GO:0060627 Regulation of vesicle-mediated transport	https://amigo.geneontology.org/amigo/term/GO:0060627	FCGR2B TREM2 LGALS3 SFTPD FCGR2A DAB2 FCER1G SIRPA SELE CYBA CD84 PTPRC FCN1 SERPINE1 SFRP4 APOE APOC1 ANXA1 FCN3 MERTK CD300A INSR APLN CLEC7A GAS6 TGM2 HLA-F FGR BTK SLC11A1 EHD2 MYLK IL4R CORO1A FOXF1 PYCARD TGFB1 CCR2 NCKAP1L C3 RAC2 PPARG DOCK2 CD36 GPC3 FCGR1A ITGA2 SYK PTAFR CD14 LRRK2 PLCG2 LYN CLU ITGB2 B2M ITGAM C4B C4A IL2RB HCK CAV1 VAMP8 IL15RA APLNR DYSF CDH13 IL2RG C2 AXL LGALS9 PLSCR1 SPI1 STXBP2 CCL2 CCL21 TLR2 RAB31 CCL19 CD300LF S100A10 NRP1
2.82995e-14	42	184	4.19675	GO:1903034 Regulation of response to wounding	https://amigo.geneontology.org/amigo/term/GO:1903034	SERPINE1 PLAU F2R FAP F3 TFPI MYLK PDGFB PTPN6 SMOC2 APOE PDGFRA ANXA1 IL33 THBS1 MMRN1 SERPINF2 C1QTNF1 THBD PDGFA TBXA2R ALOX5 SCARF1 SPP1 CXCR4 CD36 IL10 KLF4 SERPING1 MYOZ1 PROS1 CAV1 HBEGF CLDN1 CLEC7A PRKG1 SIGLEC10 PLAUR PLAT TNFAIP3 NOS3 EDN1
2.93732e-14	73	480	2.79617	GO:0043269 Regulation of monoatomic ion transport	https://amigo.geneontology.org/amigo/term/GO:0043269	CASQ2 KCNJ5 KCNJ8 KCNJ2 LGALS3 PLN CLIC2 CD4 KCNQ1 MYLK CD84 EDN1 TESC PDGFB MMP9 CA2 CCL2 F2RL3 LILRB2 TRPC6 CXCL9 EDNRA STC1 CTSS CCR1 CXCL10 CXCL11 SLN IL16 KCNE3 SCN4B F2R LILRA5 LILRA2 CCL5 CCL4 CCL3 ATP1A2 CYBA ABCC9 MAOB PTGS2 REM1 FXYD5 HEPH CORO1A TGFB1 CAV1 CXCL12 TCIRG1 PTPN6 CXCR4 PTPN22 STOM ACE NOS3 GEM RRAD ADRB2 TRPV2 LYN CX3CL1 HRC B2M ATP8B1 AHNAK APLNR TREM2 PDGFRB CCR2 THY1 P2RY6 STAC3
3.44113e-14	49	245	3.67715	GO:0072593 Reactive oxygen species metabolic process	https://amigo.geneontology.org/amigo/term/GO:0072593	CYBA NOX4 NCF4 SOD3 NCF2 NCF1 CYBB HBA2 HBG2 HBA1 GPX3 HBB PDGFB TGFB1 PXDN THBS1 CYGB NOS3 CLEC7A AKR1C3 SIRPA HP ABCC9 EDN1 ACP5 LIPA CRYAB RIPK3 CD36 TLR4 IER3 CYP1B1 VAV1 SYK PLCG2 ITGB2 ITGAM PDK4 ALOX5 IFI6 TGFBR2 LRRK2 TYROBP PDGFRB FBLN5 MAOB RAC2 SFTPD AGT
3.8339e-14	142	1314	1.98689	GO:0060429 Epithelium development	https://amigo.geneontology.org/amigo/term/GO:0060429	PPP1R16B MEOX2 KDR KRT7 GATA6 ST14 F11R MAF APOLD1 COL18A1 MAFF NRARP SERPINE1 SFRP4 CSTA INHBA IL1B ANXA1 AGT FGF7 TAGLN ADAMTS12 STC1 CXCL10 MMRN2 CES1 MMP12 PLXND1 WWTR1 SNAI2 VIM PRKCH TNC KCNQ1 FOXC1 PRDM1 TIE1 NTN4 EDN1 MMP2 NRP1 MMP9 CTSZ JAG1 FOXF1 CTSH CA2 TGFB1 RASIP1 CAV1 ENG LIPA VDR HBEGF IGFBP5 EPAS1 CXCR4 C3 KLF2 DLL4 APLNR HEY2 EDNRB IL10 KLF4 SULF1 SLC40A1 LEF1 ACVRL1 ADAMTSL4 NFKBIZ SFRP2 GPC3 VEGFC IL18 EDNRA GJA1 MMP14 MYO1E CLDN1 FSTL1 TGFBR2 HEYL SPRY1 ITGA2 SOX17 CTHRC1 STAT6 SPINT2 NPNT LDB2 S1PR1 LRG1 LAMB2 CCL11 ID4 CEBPB HEG1 FZD4 GPR4 CDH5 TACSTD2 CSF1 SOCS3 ZFP36L1 COL4A1 GJA4 TGM2 SOX18 MAFB AQP1 SHANK3 GJA5 ACTA2 LGALS3 ITGA5 CTSB CD34 AKR1C3 ICAM1 CD44 TNFRSF1A ASAH1 ZFP36 COL5A1 ITGAX DAB2 ROBO4 PDPN CLDN5 MEF2C PDGFB PODXL PPARG MICAL2 DLC1 PDE2A PDGFA NOTCH4 ITGB5 AQP3 CSF1R
4.43678e-14	29	90	5.9243	GO:0072678 T cell migration	https://amigo.geneontology.org/amigo/term/GO:0072678	DOCK8 TNFRSF14 CXCL16 ITGAL CXCL12 CD69 CCL21 CXCL13 F11R CXCL10 S1PR1 APOD AIF1 CCL5 CCL3 ICAM1 CORO1A PYCARD CCR2 RIPK3 MYO1G ECM1 ADAM8 GPR183 SPN CXCL11 CD200 CCL2 ZAP70
4.4759e-14	36	139	4.76178	GO:0002040 Sprouting angiogenesis	https://amigo.geneontology.org/amigo/term/GO:0002040	NRP1 PPP1R16B SRPX2 VEGFC MMRN2 NRARP NR4A1 DLL4 ANXA1 GLUL KLF4 CDH13 EGR3 TGM2 ALOX5 FLT4 PTGS2 KDR RAMP2 APLNR IL10 LEF1 PLK2 CLEC14A TBXA2R HMOX1 MEOX2 THBS1 TGFB1 TEK RHOJ KLF2 LOXL2 ITGA5 ESM1 ACVRL1
4.51033e-14	123	1072	2.10956	GO:0044093 Positive regulation of molecular function	https://amigo.geneontology.org/amigo/term/GO:0044093	LRRK2 IL32 CD4 PLAUR LTF IGF1 CD74 CD44 SP100 EDN1 TESC RGS1 CD200 TREM2 PDGFB LGMN MMP9 RASSF2 FLT1 RGCC PYCARD CTSH CAV2 DOCK8 VDR NEDD9 TRIM38 PLEK F3 CTSD CCND2 TNFSF10 IL1B RIPK3 APOE PPARG TRIM22 AGT IL6 IL10 TLR4 TLR2 TRPC6 GPR65 RGS16 S100A8 RGS10 IL18 EDNRA CLIC2 IL34 CTSS S100A9 DLC1 SOX7 INSR CCL11 CCL19 FZD4 F2R LCK GAS6 PLSCR1 HLA-DRB1 MAP3K5 PDGFA HSPA1A CARD16 CCL5 GPIHBP1 ARAP3 ADAP2 LCP2 PARP9 B2M EFNA1 ADRB2 PRKCH FOXC1 CD40 CLU CASP1 THBS1 GSN NCF1 LAPTM5 IFI16 NOS3 SYK LGALS9 CLEC7A CSF1R CLDN5 LILRA5 S100A10 LYN SLC11A1 MEF2C NOX4 CAV1 CCL2 PDGFRB CCR2 CHI3L1 NGF TPM1 PIK3R5 THY1 CXCL13 TGFBR2 ITGAM P2RY6 CSF1 STAC3 PLCG2 TGM2 PIK3R6 PTPRC ITGB2 BTK SGK1 S100A12 ADORA3
5.35055e-14	94	721	2.39704	GO:0061061 Muscle structure development	https://amigo.geneontology.org/amigo/term/GO:0061061	MYL9 MYOM1 PDLIM1 MYL2 POPDC2 TMEM204 DOCK2 PDLIM3 SCGB3A1 LMOD1 DES IGF1 EDN1 MEF2C PDGFB TGFB1 IGFBP3 NOTCH4 EHD2 ELN FOXC1 YBX3 MYLK ABCC9 IL4R ITGA8 NOX4 LGALS1 FOXF1 COMP CAV2 CAV1 MEOX2 ENG CRYAB IGFBP5 EPAS1 RGS2 EGR1 KCNJ8 EGR2 BHLHE41 NR4A1 DLL4 RAMP2 APLNR PDGFRA HEY2 EDNRB CXCL9 LEF1 GATA6 CD53 CXCL14 ANKRD1 IL18 EDNRA GJA1 ADAMTS5 MMP14 BTG2 ATF3 HEYL PI16 COL3A1 NPNT VAMP5 CXCL10 FOS S1PR1 HOPX HEG1 NUPR1 MYOZ1 MAFF STAC3 PRKG1 ZFP36L1 COL14A1 MAP3K5 TNNC1 MYH11 TPM1 PDGFRB JAG1 NID1 LAMB2 LAMA2 HBEGF ITGA7 ITGA11 TAGLN COL6A3 EGR3
8.50055e-14	107	882	2.23047	GO:0030029 Actin filament-based process	https://amigo.geneontology.org/amigo/term/GO:0030029	GAS7 CAPG KCNQ1 ITGB5 PLEK2 MYL9 MYOM1 PLS3 CORO1A COTL1 PDLIM1 PLEK NCKAP1L RHOJ CDC42EP1 RAC2 STARD8 CNN1 GMFG MYH11 LCP1 MYO1G PARVG PSTPIP1 TPM1 MYO1F IQGAP2 ARHGAP18 GSN KCNE4 PDLIM3 MYO1E SHROOM4 ARHGAP25 LMOD1 DLC1 CDC42EP5 FAM107A SYNPO RND1 KCNE3 SCN4B KANK3 AIF1 CAV1 PLN SELE WAS RGCC TGFB3 MICAL2 ANXA1 CCL21 GPR65 FGF7 ESAM F11R STC1 SERPINF2 CCL11 HCLS1 ATP1A2 EHD2 ELN ABCC9 PYCARD TGFB1 ACTA2 NEDD9 BCL6 TNNC1 KCNJ5 KCNJ2 DOCK2 PDGFRA EPS8 S1PR1 PTGER4 MYOZ1 CSF1R TACSTD2 SHANK3 CX3CL1 EDN1 NRP1 HCK KCNJ8 TRPM2 S100A10 AQP1 GJA5 TYROBP ABI3 MYL2 PDGFRB BST2 FGD2 FGD5 PDPN TNXB PDGFA ARHGEF15 ANKRD1 CXCL12 GJA1 CXCL1 PRKG1
9.20049e-14	42	190	4.06422	GO:0008217 Regulation of blood pressure	https://amigo.geneontology.org/amigo/term/GO:0008217	TBXA2R EDN1 ENPEP ACE NOS3 ADRB2 AGT ATP1A2 KCNQ1 ABCC9 PTGS2 PTGS1 KCNK6 ACTA2 KCNJ8 RAMP2 POSTN EDNRB IER3 SLC2A5 VEGFC EDNRA CPA3 SERPINF2 PTAFR NPR1 F2R GAS6 SUCNR1 HBB GJA5 ENG PPARG ACVRL1 COL1A2 PDGFB TPM1 APLN CTSZ RENBP SGK1 ERAP2
9.91773e-14	172	1735	1.82268	GO:0016192 Vesicle-mediated transport	https://amigo.geneontology.org/amigo/term/GO:0016192	COPZ2 EHD2 FCGR2B STXBP2 SIGLEC1 TREM2 KDELR3 SRPX BIN2 VAMP8 RAMP3 RHOJ RAMP2 LGALS3 SFTPD ANXA1 CD36 STX11 MYO1G MYO1F FCGR2A ARL11 DAB2 MERTK MYO1E COLEC12 FCER1G ARHGAP25 AXL RAB31 VAMP5 CLEC7A SNCG TNFAIP2 SIRPA RCSD1 DENND1C SELE CYBA CALCRL CD84 WIPI1 PTPRC FCN1 CAV2 CAV1 SERPINE1 SFRP4 CCL8 IL10RA C4BPA APOE APOC1 CTSL TLR4 THBS1 FCN3 CCR1 ABCA1 CD300A ADRB2 INSR APLN FCER1A GAS6 S100A10 TGM2 FCGR3A HLA-F CCL5 CCL3 FGR ITGAL BTK MRC2 WAS SLC11A1 MARCO MSR1 MYLK IL4R LAT2 CD209 NCF4 HCK CORO1A FOXF1 PYCARD TGFB1 PTGDS LIPA LGALS3BP PLEK PRG4 NCF2 PCDH17 CCR2 NCKAP1L C3 RAC2 PPARG CLEC10A RIN2 LYVE1 DOCK2 ENPP2 PSTPIP1 IRF8 VAV1 CREG1 GPC3 GSN FCGR1A ARHGAP27 SPON2 ITGB2 CXCL16 ITGA2 SYK PTAFR CD14 P2RY6 OLR1 CD163 APOBR PEAR1 LRRK2 PLCG2 AIF1 LYN EXOC3L2 CLU B2M ITGAM C4B C4A DEF6 IL2RB SFTPA1 IL15RA APLNR DYSF RAB20 CDH13 ACKR3 IL2RG C2 LGALS9 APOLD1 LILRB4 PLSCR1 TYROBP SPI1 NKG7 CCL2 CCL21 TLR2 HSPG2 LAPTM5 CCL19 CD300LF MILR1 GPIHBP1 FCGRT CD93 DPP4 STAB1 SCARF1 NRP1 ARAP3 TINAGL1 CES1
9.92208e-14	31	106	5.37697	GO:0032637 Interleukin-8 production	https://amigo.geneontology.org/amigo/term/GO:0032637	AFAP1L2 PTPRC IL1B IL6 KLF4 TLR4 TLR2 F2R TLR7 CHI3L1 PTPN22 TLR1 CD74 BCL3 FCN1 TLR8 PYCARD CD33 SERPINE1 CD2 F3 C5AR2 ANXA1 SYK LGALS9 CD14 CLEC7A HSPA1A LILRA2 IL6R IL10
9.92208e-14	31	106	5.37697	GO:0032677 Regulation of interleukin-8 production	https://amigo.geneontology.org/amigo/term/GO:0032677	AFAP1L2 PTPRC IL1B IL6 KLF4 TLR4 TLR2 F2R TLR7 CHI3L1 PTPN22 TLR1 CD74 BCL3 FCN1 TLR8 PYCARD CD33 SERPINE1 CD2 F3 C5AR2 ANXA1 SYK LGALS9 CD14 CLEC7A HSPA1A LILRA2 IL6R IL10
1.03316e-13	72	481	2.75213	GO:0045089 Positive regulation of innate immune response	https://amigo.geneontology.org/amigo/term/GO:0045089	NFKBIA TLR8 DHX58 IFIH1 TLR4 TLR2 PARP9 LY96 MNDA IFI16 CD14 TLR1 TLR7 BTK TYROBP CYBA IFI35 PYCARD TNFAIP3 PTPN22 OASL NLRC5 GBP5 SLAMF6 HLA-E HLA-F LILRA2 TREM2 CD40 SLC15A3 KCNJ8 NMI IRF1 RSAD2 HAVCR2 CD36 VAV1 NFKBIZ ADAM8 PIK3AP1 SCIMP NLRP3 SYK RASGRP4 PLCG2 LYN MMP12 LTF FCN1 OAS1 CAV1 RFTN1 DDX60 COLEC12 RBM47 CLEC4E CD300A CD300LF PLSCR1 HSPA1A SPI1 GBP2 CLEC7A CASP1 FCN3 S100A8 S100A9 BIRC3 HCK CD1D CTSS CCL5
1.11021e-13	25	68	6.75947	GO:1905517 Macrophage migration	https://amigo.geneontology.org/amigo/term/GO:1905517	LGALS3 CMKLR1 CXCL17 CX3CL1 CCL2 IL34 SAA1 CSF1 CCL5 MMP2 TREM2 CCR2 MMP14 CX3CR1 C3AR1 CSF1R C5AR1 MMP28 RARRES2 EDNRB CD200 THBS1 SLAMF8 CCL3 SFTPD
1.13809e-13	69	450	2.81915	GO:0003012 Muscle system process	https://amigo.geneontology.org/amigo/term/GO:0003012	KCNQ1 MYLK EDN1 MYL2 TNNC1 CASQ2 TNNI2 TPM1 KCNE4 LMOD1 KCNE3 SCN4B STAC3 RCSD1 CAV1 CLIC2 BDKRB2 PLN IGF1 STC1 TBXA2R ATP1A2 TNFRSF1B TNFRSF1A ABCC9 PTGS2 REM1 COMP ACTA2 IGFBP5 RGS2 KCNJ5 CXCR4 NR4A1 KCNJ2 PPARG HEY2 SULF1 GATA6 GSN FBXO32 ITGA2 PI16 NOS3 NPNT ADRB2 PTAFR MYOZ1 PRKG1 COL14A1 SULF2 HRC KCNJ8 EDNRB EDNRA GJA5 CYBA MYH11 AGT SLN F2R IL1B HMOX1 MYL9 CRYAB CNN1 MYOF GJA1 DES
1.20676e-13	61	368	3.04764	GO:0044403 Biological process involved in symbiotic interaction	https://amigo.geneontology.org/amigo/term/GO:0044403	SIGLEC1 TRIM38 TREM1 TRIM22 IFITM3 IFITM2 IFITM1 CD4 LTF CD74 FCN1 ICAM1 CD209 NRP1 LGALS1 APOL1 CAV1 CCL8 FN1 CTSL CH25H LEF1 LGALS9 JUN CIITA GAS6 IFIT1 HLA-DRB1 CCL5 CCL4 CCL3 ITGB5 SELPLG CD86 CXCR4 STOM TNFRSF14 F11R CCR5 ITGA5 INHBB CLDN1 ITGA2 CTSB ANPEP CX3CR1 CSF1R TNFRSF4 PLSCR1 CD55 HSPA1A CLEC5A CAV2 VAMP8 APOE FCN3 GSN IFI27 AXL INSR DPP4
1.21389e-13	50	262	3.50873	GO:0019882 Antigen processing and presentation	https://amigo.geneontology.org/amigo/term/GO:0019882	CD74 WDFY4 CD1D CD1C FCER1G B2M TAP1 HLA-DRB1 HLA-DQA1 HLA-DRB5 HLA-DOA HLA-DMA HLA-DRA HLA-C HLA-E HLA-F HLA-A HLA-DPB1 HLA-DPA1 HLA-DQB2 HLA-B HLA-DQA2 HLA-DMB TREM2 LGMN CLEC4A LILRB2 THBS1 CTSS SLC11A1 ICAM1 PYCARD FGL2 RFTN1 FCGR1A HLA-DQB1 PSMB8 IFI30 WAS FCGR2B CTSL CCL21 CCL19 MPEG1 CD209 CD8A CTSH CTSD ACE ERAP2
1.31316e-13	90	685	2.41565	GO:0031401 Positive regulation of protein modification process	https://amigo.geneontology.org/amigo/term/GO:0031401	CD74 BIRC3 PTPRC FGF7 TNFRSF14 LRRK2 CD4 LTF IGF1 CD44 EDN1 TREM2 OSM PDGFB RASSF2 FLT1 RGCC TGFB1 CAV1 RARRES2 FAM20A NEDD9 THBS4 CCND2 IL1B C3 KDR GPNMB IL6 ENPP2 IL18 IL34 IL6R EFNA1 INSR CCL19 CSPG4 GAS6 HLA-DRB1 MAP3K5 PDGFA CCL5 FLT4 PTGS2 NRP1 CD40 HBEGF PDGFRB NMI CHI3L1 PTPN22 CD36 SFRP2 ACE SYK NNMT NUPR1 CSF1R PLCG2 CD3E LCP2 CX3CL1 ADRB2 LYN PLAUR TNFRSF1A MMP9 TEK EGR1 RIPK3 AGT THBS1 PARP9 DAB2 NCF1 ITGA5 FAM107A PARP14 HCLS1 LILRA5 SLC11A1 NOX4 TLR4 PIK3R5 LAPTM5 TGFBR2 CX3CR1 CSF1 PIK3R6 S100A12
1.41705e-13	41	184	4.09683	GO:0002702 Positive regulation of production of molecular mediator of immune response	https://amigo.geneontology.org/amigo/term/GO:0002702	CD74 SASH3 TNFRSF14 CLEC7A TGFB1 IL1R1 IL1B IRF5 IL6 SECTM1 IL18 B2M CD55 HLA-E HLA-F HLA-A BTK IL4R PTPRC CD40 PYCARD PTPN22 RSAD2 CD36 TLR4 IL33 SPON2 SCIMP NLRP3 SYK STAT6 MZB1 CD28 TLR7 PLCG2 TNFSF12 IL10 PGC CD86 LAPTM5 TNFRSF4
1.54809e-13	29	94	5.67221	GO:0043299 Leukocyte degranulation	https://amigo.geneontology.org/amigo/term/GO:0043299	CD84 CD300A FCER1A FCGR3A HLA-F CCL3 FGR BTK IL4R LAT2 FOXF1 PTGDS CCR2 RAC2 SYK PTAFR LYN STXBP2 ITGB2 ITGAM CORO1A VAMP8 NCKAP1L LGALS9 SPI1 NKG7 MILR1 FCGR2B HCK
1.70547e-13	46	228	3.70941	GO:0001909 Leukocyte mediated cytotoxicity	https://amigo.geneontology.org/amigo/term/GO:0001909	TYROBP FCGR2B KLRB1 TREM1 FCGR2A FCGR1A CD1D CD1C PRF1 FCGR3A HLA-C HLA-E HLA-F HLA-A HLA-B GZMB TGFB1 CD2 HCST VAV1 SLAMF6 LGALS9 HLA-DRB1 HLA-DRA PIK3R6 PTPRC CTSH CTSC PTPN6 RIPK3 HAVCR2 IL18 DNASE1L3 B2M CX3CR1 IL7R STXBP2 CORO1A NCKAP1L SERPINB9 SPI1 IL12RB1 NKG7 ITGAM SLAMF7 ICAM1
1.81229e-13	40	177	4.15498	GO:1903038 Negative regulation of leukocyte cell-cell adhesion	https://amigo.geneontology.org/amigo/term/GO:1903038	PTPN22 VSIG4 TNFRSF14 TNFAIP8L2 LGALS9 PLA2G2A LGALS1 IL4I1 JAK3 CXCL12 CD69 LILRB2 LGALS3 ANXA1 HAVCR2 GPNMB CCL21 CD300A HLA-E CD74 IL4R TGFB1 PTPN6 BCL6 IRF1 FGL2 IDO1 IL2RA LRRC32 CEBPB SPN PDCD1LG2 NRARP KLF4 LILRB4 HLA-DRB1 RUNX1 LAPTM5 IL10 SFTPD
1.9438e-13	79	564	2.57531	GO:0098771 Inorganic ion homeostasis	https://amigo.geneontology.org/amigo/term/GO:0098771	ATP1A2 EDN1 FTL CAV2 CAV1 CASQ2 MT1G MT2A TRPC6 PLCB2 TRPM2 SLC34A2 STC1 MT1E PRND PLCG2 MT1A MT1M CYBRD1 CLIC2 PLN CP HMOX1 SFRP4 CCL8 F2RL3 CCL21 CXCL9 EDNRA CCR5 CCR1 B2M TMC8 CXCL10 CXCL11 CCL19 CDH5 F2R CCL5 CCL3 SLC11A1 CYBA KCNQ1 TBXAS1 SLC1A3 PTPRC HEPH CD40 CORO1A TGFB1 TCIRG1 VDR PTPN6 EPAS1 STEAP4 KDR APOE HRC NT5E EDNRB SLC40A1 KCNE3 TGM2 LYN LCK CX3CL1 FAM20A APLNR CCR2 THY1 P2RY6 AGT CXCL12 KCNJ2 S100A8 S100A9 NPR1 CCL11 CCL13
2.02805e-13	47	238	3.6308	GO:0051701 Biological process involved in interaction with host	https://amigo.geneontology.org/amigo/term/GO:0051701	SIGLEC1 TRIM38 TRIM22 IFITM3 IFITM2 IFITM1 CD4 LTF CD74 FCN1 ICAM1 CD209 NRP1 LGALS1 CAV1 CTSL CH25H LGALS9 CIITA GAS6 IFIT1 HLA-DRB1 ITGB5 SELPLG CD86 CXCR4 TNFRSF14 F11R CCR5 ITGA5 INHBB CLDN1 ITGA2 CTSB ANPEP TNFRSF4 PLSCR1 CD55 HSPA1A CLEC5A CAV2 VAMP8 FCN3 GSN AXL INSR DPP4
2.0445e-13	33	123	4.93277	GO:0016525 Negative regulation of angiogenesis	https://amigo.geneontology.org/amigo/term/GO:0016525	ISM1 SERPINE1 SERPINF1 THBS1 THBS2 ECSCR DCN RGCC PTPN6 SPARC PPARG COL4A2 CD36 KLF4 SULF1 ADAMTS1 CXCL10 ALOX5 FOXC1 TIE1 ANGPT2 CCR2 PLK2 GPR4 THBS4 STAB1 TEK KLF2 PTPRM CLDN5 HHEX HSPG2 NPR1
2.07998e-13	29	95	5.6125	GO:0046635 Positive regulation of alpha-beta t cell activation	https://amigo.geneontology.org/amigo/term/GO:0046635	ANXA1 IL18 TGFBR2 LGALS9 LILRB4 HLA-DRB1 CD55 HLA-DRA HLA-E HLA-A IL4R PTPRC ZAP70 CCR2 SASH3 NCKAP1L PTPN22 NFKBIZ IL2RG NLRP3 SYK CD28 CD3E RASAL3 IL12RB1 RUNX1 CCL19 CD86 EBI3
2.29774e-13	37	154	4.41736	GO:0032612 Interleukin-1 production	https://amigo.geneontology.org/amigo/term/GO:0032612	SERPINB1 TLR8 PYCARD TLR4 CASP1 IFI16 LGALS9 CLEC7A IL16 GAS6 LILRA5 CARD16 LILRA2 TREM2 ACP5 GSDMD TNFAIP3 EGR1 ANXA1 HAVCR2 CD36 GBP5 NLRP3 CX3CR1 LPL F2R IGF1 IL6 CD33 LILRB4 CX3CL1 TYROBP CCL19 SIRPA CCL3 SAA1 IL10
2.29774e-13	37	154	4.41736	GO:0032652 Regulation of interleukin-1 production	https://amigo.geneontology.org/amigo/term/GO:0032652	SERPINB1 TLR8 PYCARD TLR4 CASP1 IFI16 LGALS9 CLEC7A IL16 GAS6 LILRA5 CARD16 LILRA2 TREM2 ACP5 GSDMD TNFAIP3 EGR1 ANXA1 HAVCR2 CD36 GBP5 NLRP3 CX3CR1 LPL F2R IGF1 IL6 CD33 LILRB4 CX3CL1 TYROBP CCL19 SIRPA CCL3 SAA1 IL10
2.42702e-13	84	623	2.47898	GO:0007507 Heart development	https://amigo.geneontology.org/amigo/term/GO:0007507	MEF2C CCM2L PDLIM1 MYL2 FN1 POPDC2 APLNR DUSP6 ACVRL1 GJA1 PDLIM3 TGFBR2 SOX17 HEG1 ADAP2 GJA5 IGF1 FOXC1 EDN1 TGFB1 DLL4 PLXND1 SNAI2 TNFRSF1B ELN KCNQ1 PRDM1 CALCRL TIE1 TNFRSF1A ABCC9 NOX4 MMP2 NRP1 JAG1 ENG RGS2 KCNJ8 INHBA KDR COL5A1 RAMP2 PPARG PDGFRA HEY2 GATA6 GPC3 EDNRA ABI3BP ADAMTS1 ADAMTS5 ACE DHRS3 VCAM1 HEYL SPRY1 PI16 NOS3 EFNA1 S1PR1 APLN HOPX PRKG1 ZFP36L1 COL14A1 PLN SOX18 FOXF1 TNNC1 MYH11 TPM1 SFRP2 ANKRD1 FBN1 COL3A1 INSR PDGFB PDGFRB TEK MICAL2 RUNX1 DLC1 PDE2A CLDN5
2.60769e-13	33	124	4.89299	GO:2000181 Negative regulation of blood vessel morphogenesis	https://amigo.geneontology.org/amigo/term/GO:2000181	ISM1 SERPINE1 SERPINF1 THBS1 THBS2 ECSCR DCN RGCC PTPN6 SPARC PPARG COL4A2 CD36 KLF4 SULF1 ADAMTS1 CXCL10 ALOX5 FOXC1 TIE1 ANGPT2 CCR2 PLK2 GPR4 THBS4 STAB1 TEK KLF2 PTPRM CLDN5 HHEX HSPG2 NPR1
3.07321e-13	70	470	2.73831	GO:0006816 Calcium ion transport	https://amigo.geneontology.org/amigo/term/GO:0006816	CASQ2 RAMP3 RAMP2 LGALS3 TRPC6 PLCB2 TRPM2 PLCG2 PLN CLIC2 CD4 CALCRL MYLK CD84 PDGFB CCL2 CCL8 F2RL3 LILRB2 CCL21 CXCL9 STC1 CCR5 CCR1 CXCL10 CXCL11 SLN IL16 CCL19 F2R GAS6 LILRA5 LILRA2 CCL5 CCL4 CCL3 ATP1A2 CYBA PTGS2 EDN1 PTPRC REM1 CORO1A TGFB1 CAV1 CXCL12 VDR PTPN6 KCNJ8 CXCR4 PTPN22 EDNRB EDNRA ACE NOS3 GEM RRAD TMEM37 GJA4 TRPV2 LYN CX3CL1 HRC AHNAK APLNR PDGFRB THY1 P2RY6 LCK STAC3
3.24303e-13	26	77	6.20818	GO:0050818 Regulation of coagulation	https://amigo.geneontology.org/amigo/term/GO:0050818	PROCR PLAU F2R FAP SERPINE1 F3 TFPI ANGPT2 PDGFB APOE PDGFRA THBS1 SERPINF2 C1QTNF1 THBD PDGFA TBXA2R CD36 SERPING1 PROS1 CAV1 PRKG1 PLAUR PLAT NOS3 EDN1
3.33439e-13	33	125	4.85384	GO:1901343 Negative regulation of vasculature development	https://amigo.geneontology.org/amigo/term/GO:1901343	ISM1 SERPINE1 SERPINF1 THBS1 THBS2 ECSCR DCN RGCC PTPN6 SPARC PPARG COL4A2 CD36 KLF4 SULF1 ADAMTS1 CXCL10 ALOX5 FOXC1 TIE1 ANGPT2 CCR2 PLK2 GPR4 THBS4 STAB1 TEK KLF2 PTPRM CLDN5 HHEX HSPG2 NPR1
3.42393e-13	65	418	2.85903	GO:2001233 Regulation of apoptotic signaling pathway	https://amigo.geneontology.org/amigo/term/GO:2001233	CD74 CTSH TNFSF10 G0S2 IFI6 LGALS3 CTSL CTSK CTSS LTB IGF1 CD44 ICAM1 PYCARD CXCL12 TNFAIP3 INHBA IL1B PPARG AGT KLF4 THBS1 S100A8 S100A9 TMC8 MUC1 ACSL5 HSPA1A TNFSF12 CX3CL1 SNAI2 PTGS2 PTPRC MMP2 TREM2 NRP1 SRPX CTSC VNN1 RIPK3 IL10 TLR4 IER3 SFRP2 ITPRIP INHBB CX3CR1 BDKRB2 PLAUR YBX3 SP100 HMOX1 MMP9 CAV1 SERPINE1 LTBR CLU ACKR3 NR4A2 ATF3 NUPR1 LCK LRRK2 FCGR2B NOS3
3.79054e-13	45	224	3.69357	GO:0050851 Antigen receptor-mediated signaling pathway	https://amigo.geneontology.org/amigo/term/GO:0050851	CD79B BTK LAT2 LPXN BTN3A3 THEMIS2 PTPN22 SYK BTNL9 CD28 LCK BTN3A2 NFAM1 LYN LCP2 PTPRC BLNK PTPN6 ZAP70 CD72 CD8A CD300A ZNF683 LILRB4 HLA-DRB1 PLCG2 HLA-A HLA-DPB1 NFKBIA LIPA RFTN1 NFKBIZ THY1 KLHL6 CD3E PRKCH FCGR2B GBP1 NCKAP1L MNDA MEF2C LGALS3 LAPTM5 CD3D INPP5D
3.85915e-13	30	104	5.30359	GO:0002292 T cell differentiation involved in immune response	https://amigo.geneontology.org/amigo/term/GO:0002292	FCER1G SLAMF6 LGALS1 JAK3 CD69 ANXA1 LGALS9 HLA-DRB1 SPN HLA-DRA BCL3 IL4R BCL6 FGL2 LEF1 NFKBIZ IL18 BATF IL6R NLRP3 CLEC4E STAT6 GPR183 PTGER4 IL12RB1 IL6 CCL19 CD86 JUNB SOCS3
3.9747e-13	50	270	3.40477	GO:0051924 Regulation of calcium ion transport	https://amigo.geneontology.org/amigo/term/GO:0051924	CASQ2 LGALS3 PLN CLIC2 CD4 MYLK CD84 PDGFB CCL2 F2RL3 LILRB2 TRPC6 CXCL9 STC1 CCR1 CXCL10 CXCL11 SLN IL16 F2R LILRA5 LILRA2 CCL5 CCL4 CCL3 ATP1A2 CYBA PTGS2 REM1 CORO1A TGFB1 CAV1 CXCL12 PTPN6 CXCR4 PTPN22 ACE NOS3 GEM RRAD TRPV2 LYN CX3CL1 HRC AHNAK APLNR PDGFRB THY1 P2RY6 STAC3
4.36726e-13	122	1094	2.05033	GO:0048878 Chemical homeostasis	https://amigo.geneontology.org/amigo/term/GO:0048878	ATP1A2 EDN1 FTL CETP CA2 CAV2 CAV1 TCIRG1 CASQ2 MT1G MT2A APOE SFTPD TRPC6 PLCB2 TRPM2 ATP6V0D2 SLC34A2 STC1 ABCG1 HK3 ACOX2 MT1E INSR PRND LPL SLC9A9 PLCG2 MT1A MT1M AQP1 GPIHBP1 CYBRD1 CLIC2 PLN CP HMOX1 CTSH SFRP4 CCL8 NPC2 F2RL3 NAPSA IL6 CCL21 CXCL9 EDNRA CCR5 CCR1 ABCA1 B2M TMC8 CXCL10 CXCL11 CCL19 CDH5 F2R CCL5 CCL3 PDK4 ALOX5 SLC11A1 CYBA KCNQ1 TBXAS1 SLC1A3 PTPRC NOX4 HEPH ICAM1 TREM2 CD40 CORO1A TGFB1 LIPA COL1A1 VDR PTPN6 IGFBP5 EPAS1 STEAP4 KDR HRC SERPINF1 NT5E EDNRB SLC40A1 CREG1 IL18 NCF1 ACE AQP3 FABP4 KCNE3 GAS6 SUCNR1 TGM2 LYN LCK CX3CL1 ANO1 OAS1 FAM20A PPARG APLNR RAB20 BACE2 LRRK2 HLA-DRB1 CES1 CCR2 THY1 SLAMF8 P2RY6 AGT CXCL12 KCNJ2 S100A8 S100A9 NPR1 CCL11 CCL13
4.73022e-13	34	134	4.66505	GO:0071887 Leukocyte apoptotic process	https://amigo.geneontology.org/amigo/term/GO:0071887	TSC22D3 CXCL12 LGALS3 IL6 IL10 CCL21 AXL LGALS9 CCL19 GAS6 CCL5 CD74 BCL3 ST6GAL1 DOCK8 LIPA RIPK3 IDO1 IL2RA ANXA1 NFKBIZ ADAM8 CCR5 IL7R EFNA1 GIMAP8 LYN MERTK HCLS1 MEF2C JAK3 BCL6 CTSL BTK
4.82898e-13	24	66	6.68573	GO:0002886 Regulation of myeloid leukocyte mediated immunity	https://amigo.geneontology.org/amigo/term/GO:0002886	TYROBP CD84 CD300A HLA-E FGR BTK IL4R FOXF1 CCR2 C3 RAC2 FCGR1A DNASE1L3 SYK CX3CR1 PTAFR LYN ITGB2 ITGAM VAMP8 LGALS9 SPI1 STXBP2 FCGR2B
4.82898e-13	25	72	6.38395	GO:1900046 Regulation of hemostasis	https://amigo.geneontology.org/amigo/term/GO:1900046	PLAU F2R FAP SERPINE1 F3 TFPI PDGFB APOE PDGFRA THBS1 SERPINF2 C1QTNF1 THBD PDGFA TBXA2R COMP CD36 SERPING1 PROS1 CAV1 PRKG1 PLAUR PLAT NOS3 EDN1
4.93491e-13	39	174	4.12095	GO:0002367 Cytokine production involved in immune response	https://amigo.geneontology.org/amigo/term/GO:0002367	CD74 TNFRSF1B TNFRSF14 CLEC7A TGFB1 IL1R1 TGFB3 IL1B IRF5 BST2 IL10 SECTM1 IL18 B2M LILRB4 CD55 HLA-E HLA-F HLA-A ACP5 PYCARD BCL6 CCR2 SASH3 RSAD2 CD36 TLR4 CD96 SPON2 SCIMP NLRP3 SYK AXL TLR7 PLCG2 JAK3 IL6 LAPTM5 BTK
4.93491e-13	39	174	4.12095	GO:0002718 Regulation of cytokine production involved in immune response	https://amigo.geneontology.org/amigo/term/GO:0002718	CD74 TNFRSF1B TNFRSF14 CLEC7A TGFB1 IL1R1 TGFB3 IL1B IRF5 BST2 IL10 SECTM1 IL18 B2M LILRB4 CD55 HLA-E HLA-F HLA-A ACP5 PYCARD BCL6 CCR2 SASH3 RSAD2 CD36 TLR4 CD96 SPON2 SCIMP NLRP3 SYK AXL TLR7 PLCG2 JAK3 IL6 LAPTM5 BTK
4.96543e-13	115	1007	2.09967	GO:0043069 Negative regulation of programmed cell death	https://amigo.geneontology.org/amigo/term/GO:0043069	HSPB6 IGF1 CD74 BIRC3 CRYAB IFI6 LGALS3 NGF TSC22D3 AXL CD44 BCL3 ICAM1 IL2RB COMP CXCL12 CCL2 TNFAIP3 IFIT3 IL1B KDR RAMP2 IL6 KLF4 CCL21 RNF144B THBS1 DAB2 LAPTM5 CCL19 GAS6 MUC1 HSPA1A CARD16 AQP1 CCL5 PLXND1 CX3CL1 SNAI2 FOXC1 YBX3 ABCC9 PTGS2 ST6GAL1 EDN1 TREM2 NRP1 TIMP1 CORO1A CTSH CAV1 DOCK8 BCL6 IDO1 HEY2 EDNRB IL10 IER3 SLC40A1 BCL2A1 SFRP2 PLK2 ITPRIP ADAM8 NR4A2 BTG2 CCR5 FSTL1 CX3CR1 BDKRB2 IL7R EFNA1 CEBPB NUPR1 CLDN7 CSF1R EVI2B PLCG2 CLEC5A LGMN PDK4 PLAUR PRKCH FLT4 LAMP3 MECOM HMOX1 MMP9 HCK SERPINE1 CCND2 CLU NCKAP1L LEF1 GATA6 ACKR3 MERTK ITGA5 SERPINB9 EGR3 CDH5 HCLS1 LRRK2 LTF MEF2C JAK3 TGFB3 TEK PDPN NOS3 F2R ANXA1 TNFRSF10D CD28 SOCS3
4.96543e-13	91	713	2.34657	GO:0043085 Positive regulation of catalytic activity	https://amigo.geneontology.org/amigo/term/GO:0043085	LRRK2 CD4 LTF CD74 CD44 EDN1 RGS1 TREM2 PDGFB LGMN RASSF2 FLT1 RGCC PYCARD CTSH CAV2 DOCK8 VDR NEDD9 PLEK F3 CTSD CCND2 TNFSF10 IL1B APOE AGT GPR65 RGS16 S100A8 RGS10 IL34 S100A9 DLC1 SOX7 INSR CCL11 CCL19 F2R LCK GAS6 PLSCR1 HLA-DRB1 MAP3K5 PDGFA HSPA1A CCL5 GPIHBP1 ARAP3 ADAP2 LCP2 CD200 EFNA1 ADRB2 IGF1 CD40 RIPK3 CASP1 THBS1 GSN NCF1 LAPTM5 IFI16 NOS3 SYK LGALS9 CLEC7A CSF1R LILRA5 S100A10 LYN SLC11A1 MEF2C NOX4 CAV1 PDGFRB CHI3L1 TLR4 PIK3R5 THY1 CXCL13 TGFBR2 ITGAM CSF1 TGM2 PIK3R6 PTPRC ITGB2 EDNRA S100A12 ADORA3
5.35209e-13	68	454	2.75382	GO:0001503 Ossification	https://amigo.geneontology.org/amigo/term/GO:0001503	MRC2 IBSP VCAN TNC ITGA11 COL1A1 SPP1 SRGN ECM1 RUNX1 CLEC3B LTF IGF1 MEF2C ASPN TNFAIP6 IL6 CCL3 FGR ALOX5 WWTR1 FOXC1 PTGS2 MMP2 RASSF2 JAG1 TGFB1 COMP TCIRG1 MGP IGFBP5 TEK EGR2 MMP13 CTSK SFRP2 IGFBP3 GPC3 CSGALNACT1 VEGFC ADAMTS12 GJA1 MMP14 STC1 DHRS3 COL1A2 CTHRC1 NPNT ADRB2 S1PR1 JUNB PTGER4 ID4 CEBPB CSF1 IFITM1 ISG15 COL5A2 CEBPD CLEC5A SNAI2 LEF1 PPARG CRIM1 CCR1 VDR OSTF1 IL6R
5.60185e-13	112	971	2.12071	GO:0043066 Negative regulation of apoptotic process	https://amigo.geneontology.org/amigo/term/GO:0043066	HSPB6 IGF1 CD74 BIRC3 CRYAB IFI6 LGALS3 NGF TSC22D3 AXL CD44 BCL3 ICAM1 IL2RB COMP CXCL12 CCL2 TNFAIP3 IFIT3 IL1B KDR RAMP2 IL6 KLF4 CCL21 RNF144B THBS1 DAB2 CCL19 GAS6 MUC1 HSPA1A CARD16 AQP1 CCL5 PLXND1 CX3CL1 SNAI2 FOXC1 YBX3 ABCC9 PTGS2 ST6GAL1 EDN1 TREM2 NRP1 TIMP1 CORO1A CTSH CAV1 DOCK8 BCL6 IDO1 HEY2 EDNRB IL10 IER3 SLC40A1 BCL2A1 SFRP2 PLK2 ITPRIP ADAM8 NR4A2 BTG2 CCR5 FSTL1 CX3CR1 BDKRB2 IL7R EFNA1 CEBPB NUPR1 CLDN7 CSF1R EVI2B CLEC5A LGMN PDK4 PLAUR PRKCH FLT4 LAMP3 HMOX1 MMP9 HCK SERPINE1 CCND2 CLU NCKAP1L LEF1 GATA6 ACKR3 MERTK ITGA5 SERPINB9 EGR3 CDH5 HCLS1 LRRK2 LTF MEF2C JAK3 TGFB3 TEK PDPN NOS3 F2R ANXA1 TNFRSF10D CD28 SOCS3
5.99922e-13	124	1125	2.02652	GO:0031399 Regulation of protein modification process	https://amigo.geneontology.org/amigo/term/GO:0031399	CD74 BIRC3 PTPRC FGF7 TNFRSF14 LRRK2 CD4 LTF MVP IGF1 CD44 EDN1 TREM2 OSM PDGFB RASSF2 FLT1 RGCC PYCARD TGFB1 CAV1 RARRES2 FAM20A NEDD9 THBS4 FN1 TNFAIP3 CCND2 DUSP1 EGR1 IL1B C3 KDR APOE GPNMB IL6 ENPP2 IGFBP3 IL18 HHEX IL34 ITGB2 IL6R CD300A EFNA1 INSR CCL19 CSPG4 HEG1 CDH5 GAS6 LILRB4 ISG15 HLA-DRB1 MAP3K5 PDGFA HSPA1A CCL5 FLT4 PTGS2 NRP1 CD40 TLR8 PTPN6 HBEGF PDGFRB NMI CHI3L1 PTPN22 CD36 DUSP6 SFRP2 SAMSN1 ACE SYK NNMT BDKRB2 PDGFD NUPR1 CSF1R SOCS3 TLR7 PLCG2 CD3E LYN LCP2 CX3CL1 HRC ADRB2 PLAUR WWTR1 TNFRSF1A MMP9 BEX4 RASIP1 EPAS1 TEK RIPK3 AGT THBS1 PARP9 DAB2 NCF1 ITGA5 FAM107A PARP14 PARP10 HCLS1 LILRA5 FGR SLC11A1 NOX4 RGS2 TLR4 PIK3R5 THY1 LAPTM5 TGFBR2 CX3CR1 CSF1 C5AR1 SIRPA PIK3R6 S100A12
6.67727e-13	59	362	2.99658	GO:0051235 Maintenance of location	https://amigo.geneontology.org/amigo/term/GO:0051235	MSR1 FTL KDELR3 CASQ2 PPARG CD36 PLCB2 TRPM2 PLIN2 PLCG2 CLIC2 CD4 LTBP1 SP100 IL1B C3 F2RL3 CCL21 CXCL9 CCR5 CXCL10 CXCL11 CCL19 F2R CCL3 CYBA PTPRC TREM2 CORO1A TGFB1 CAV1 LIPA PTPN6 NPC2 APOE NBL1 ABCG1 FBN1 NRROS PLN LYN CX3CL1 HRC NFKBIA PLA2G4C APLNR GSN LPL CES1 SRGN THY1 P2RY6 LCK IL6 IL10 ATP1A2 S100A8 S100A9 ABCA1
6.80289e-13	147	1431	1.88869	GO:0016310 Phosphorylation	https://amigo.geneontology.org/amigo/term/GO:0016310	CD74 PTPRC FGF7 TNFRSF14 HK3 LRRK2 FGR CD4 BTK LTF MVP IGF1 CD44 PRKCH FLT4 EDN1 TREM2 OSM PDGFB RASSF2 SRPX2 FLT1 RGCC PYCARD TGFB1 CAV1 RARRES2 FAM20A PTPN6 NEDD9 THBS4 PDGFRB ZAP70 EFEMP1 FN1 CCND2 DUSP1 IL1B C3 KDR APOE PDGFRA GPNMB IL6 TLR4 ENPP2 TLR2 NLRC5 PLK2 IGFBP3 IL18 HHEX IL34 ITGB2 IL6R SYK CD300A EFNA1 INSR CCL19 CSPG4 HEG1 CDH5 CSF1R LCK GAS6 LILRB4 HLA-DRB1 TLR7 MAP3K5 PDGFA LYN CCL5 MATK MYLK TIE1 RPS6KA2 PTGS2 NRP1 CD40 HCK TLR8 JAK3 MAP3K8 HBEGF SGK1 TEK RIPK3 CHI3L1 CD36 DUSP6 ACVRL1 SFRP2 MERTK SAMSN1 TGFBR2 AXL PPP1R14A BDKRB2 MLKL NPR1 PDGFD SOCS3 PRKG1 PLCG2 CD3E LCP2 CX3CL1 HCST HRC ADRB2 PLAUR WWTR1 TNFRSF1A MMP9 RASIP1 NCKAP1L PTPN22 AGT THBS1 PARP9 DAB2 NCF1 ITGA5 PARP14 HCLS1 LILRA5 SLC11A1 NOX4 GRB10 RGS2 PIK3R5 THY1 SLAMF8 CX3CR1 LDB2 CSF1 C5AR1 SIRPA PIK3R6 ENG CCL2 INHBA GMFG ERG S100A12 CCL11
7.06131e-13	85	647	2.41544	GO:0050801 Monoatomic ion homeostasis	https://amigo.geneontology.org/amigo/term/GO:0050801	ATP1A2 EDN1 FTL CA2 CAV2 CAV1 TCIRG1 CASQ2 MT1G MT2A TRPC6 PLCB2 TRPM2 ATP6V0D2 STC1 MT1E PRND SLC9A9 PLCG2 MT1A MT1M CYBRD1 CLIC2 PLN CP HMOX1 CCL8 F2RL3 CCL21 CXCL9 EDNRA CCR5 CCR1 B2M TMC8 CXCL10 CXCL11 CCL19 CDH5 F2R CCL5 CCL3 PDK4 SLC11A1 CYBA KCNQ1 TBXAS1 SLC1A3 PTPRC HEPH CD40 CORO1A TGFB1 VDR PTPN6 EPAS1 STEAP4 KDR APOE HRC NT5E EDNRB SLC40A1 CREG1 KCNE3 TGM2 LYN LCK CX3CL1 FAM20A APLNR RAB20 LRRK2 CCR2 THY1 SLAMF8 P2RY6 AGT CXCL12 KCNJ2 S100A8 S100A9 NPR1 CCL11 CCL13
7.10462e-13	111	962	2.12144	GO:0009725 Response to hormone	https://amigo.geneontology.org/amigo/term/GO:0009725	TIMP3 TIMP1 JAK3 CAV2 GRB10 RAMP3 NR4A1 RAMP2 PPARG ANXA1 NR4A2 DHRS3 NOS3 STAT6 PTGER4 ZNF366 SP100 ATP1A2 SNAI2 MEF2C BLVRB CA2 TGFB1 CAV1 RARRES2 VDR KLF9 TGFB3 KLF2 ZFP36 AGT IL6 IL10 IL1RN CCL21 HEYL INSR CCL19 ZFP36L1 AKR1C3 AQP1 PDK4 TNC KCNQ1 ABCC9 MAOB PTGS2 EDN1 PTPRC MMP2 RETN PTGDS CXCL12 COL1A1 CTSD SGK1 SPP1 TEK EGR1 KCNJ8 TNFSF10 INHBA EGR2 IL1B FOSB SERPINF1 EDNRB TLR2 CYP1B1 GATA6 CTSK EDNRA DAB2 FBXO32 MMP14 STC1 BTG2 ACE INHBB CLDN1 IGFBP7 ITGA2 FBP1 CYBB GJB2 FBN1 C2 COL3A1 PTAFR FOS MZB1 P2RY6 A2M FIBIN HCLS1 SOCS3 LYN TFPI CTSH CTSL SLC34A2 CTSS CTSB SERPINB9 RAB31 IGFBP5 PTPRE FAM107A SFRP4 THBS1 HSPA1A
7.61423e-13	107	913	2.15474	GO:0032940 Secretion by cell	https://amigo.geneontology.org/amigo/term/GO:0032940	STXBP2 STX11 DYSF MYOF VIP TNFAIP2 ADAM8 CD84 EDN1 CD200 OSM RGCC GSDMD TGFB1 CCL8 VAMP8 SPP1 TGFB3 IL1B RSAD2 IL6 FGF7 ABCG1 CCR1 CD300A C1QTNF1 FCER1A TGM2 FCGR3A HLA-F CCL5 CCL3 FGR BTK ALOX5 TNFRSF1B KCNQ1 TNFRSF1A MAOB PTGS2 IL4R LAT2 HCK FOXF1 RETN COMP ENG PTGDS CXCL12 TCIRG1 PLEK KCNJ8 CCR2 NR4A1 RAC2 PPARG ANXA1 EDNRB MYO1G IL1RN VEGFC GJA1 DAB2 MERTK INHBB SYK ABCA1 AXL PTAFR SNCG FZD4 PRF1 F2R PRKG1 SUCNR1 AQP1 LYN ADORA3 EXOC3L2 MYOM1 INHBA ANO1 TLR2 ITGB2 ITGAM IGF1 TREM2 CORO1A CD33 NCKAP1L APOE TLR4 ANKRD1 RAB31 LGALS9 APOLD1 LRRK2 HLA-DRB1 SPI1 MEF2C NKG7 MILR1 AGT SAA1 S100A10 FCGR2B LTBP2
9.13053e-13	263	3115	1.55231	GO:0009892 Negative regulation of metabolic process	https://amigo.geneontology.org/amigo/term/GO:0009892	TYROBP SERPINB1 CD84 ITM2A TIMP3 TIMP1 SERPINE1 VDR BCL6 APOC1 PPARG MDFIC ITM2B PARP9 GATA6 ZMYND15 VSIG4 BCL6B LGALS9 LDB2 ID4 PARP14 PARP15 ZNF366 PARP10 YBX3 HHEX CIITA LRRK2 CX3CL1 LTF MVP IGF1 SNAI2 DKK3 PRDM1 SPI1 SP100 BCL3 CST7 EDN1 PTPRC MECOM SIGLEC1 PDGFB GZMB RASSF2 CST3 TLR8 RGCC PYCARD PLAT TGFB1 TFEC CAV1 ENG DHX58 CRYAB IL10RA CLEC4A FN1 IGFBP5 PLEK TNFAIP3 TGFB3 DUSP1 CLU CSTA BHLHE41 SERPINB6 IL1B KLF2 ZFP36 KDR DLL4 APOE BST2 XAF1 LOXL2 BHLHE40 HAVCR2 HEY2 GPNMB IL6 IL10 KLF4 THBS1 CILP LEF1 IRF8 FCN3 ECM1 SFRP2 GZMA IGFBP3 CDA BTG2 IL6R ATF3 INHBB IFI16 RBM47 HEYL FBP1 AXL SERPINF2 CD300A SOX7 SLFN11 HEG1 ZNF683 HIC1 JUN GAS6 MUC1 ZFP36L1 PDE2A LILRB4 LILRA5 ISG15 APOD AKR1C3 PDGFA SOX18 HSPA1A CARD16 HLA-F HP CCL3 TFPI BTK FMO1 SLC11A1 WWTR1 MSR1 CP FOXC1 NOTCH3 FMO2 TREM2 HMOX1 ACP5 FOXF1 ASAH1 RASD1 PTPN6 LAMA4 HBEGF PRRX1 RGS2 PLAGL1 EGR1 NCKAP1L NMI IRF1 IDO1 TRIM22 SERPINF1 RNF128 PTPN22 APLNR CD36 EDNRB TLR4 IL33 IER3 LRRC32 CH25H DUSP6 ACVRL1 CREG1 PLK2 ANKRD1 GJA1 MERTK CD96 ADAMTS5 SAMSN1 ACE CYGB TAL1 STAT6 CX3CR1 BDKRB2 INPP5D EFNA1 FABP4 HOPX PTGER4 CEBPB CMKLR1 NUPR1 MYOZ1 MAF FOXS1 HCLS1 CLDN5 PRKG1 NRARP CEBPD LYN MMP12 SPON1 IFI27 APLN PLAUR VIM CD44 LAMP3 MEF2C ATP8B1 OAS1 LGMN MMP9 CTSZ BEX4 CD33 RASIP1 AEBP1 GBP1 IFI6 C5AR2 ANXA1 AGT DAB2 NR4A2 CCR1 SERPINB9 CD34 CD28 BACE2 SOCS3 HLA-DRB1 PDCD1LG2 CD3E NOTCH4 AQP1 FCGR2B CD200 JAK3 GRB10 AHR SRGN LILRB2 VIP THY1 SLAMF8 RUNX1 LAPTM5 ALDH1A1 ITGAM IKZF1 TNFRSF4 SIRPA PLAU ITGB2 MAFF MAFB SPOCK2 INHBA FOSB SFTPD S100A11
9.17536e-13	113	991	2.09646	GO:0140352 Export from cell	https://amigo.geneontology.org/amigo/term/GO:0140352	ATP1A2 KCNQ1 STXBP2 STX11 DYSF MYOF VIP KCNE4 KCNE3 TNFAIP2 ADAM8 CD84 EDN1 CD200 OSM RGCC GSDMD TGFB1 CCL8 VAMP8 SPP1 TGFB3 IL1B RSAD2 IL6 FGF7 ABCG1 CCR1 CD300A C1QTNF1 FCER1A TGM2 FCGR3A HLA-F CCL5 CCL3 FGR BTK ALOX5 TNFRSF1B TNFRSF1A MAOB PTGS2 IL4R LAT2 HEPH HCK FOXF1 RETN COMP ENG PTGDS CXCL12 TCIRG1 PLEK KCNJ8 CCR2 NR4A1 RAC2 PPARG ANXA1 EDNRB MYO1G IL1RN SLC40A1 VEGFC GJA1 DAB2 MERTK INHBB SYK ABCA1 AXL PTAFR SNCG FZD4 PRF1 F2R PRKG1 SUCNR1 AQP1 LYN ADORA3 EXOC3L2 MYOM1 INHBA ANO1 TLR2 ITGB2 ITGAM IGF1 TREM2 CORO1A CD33 NCKAP1L APOE TLR4 ANKRD1 RAB31 LGALS9 APOLD1 LRRK2 HLA-DRB1 SPI1 MEF2C NKG7 ABCG2 MILR1 AGT SAA1 S100A10 FCGR2B LTBP2
9.59142e-13	35	145	4.43794	GO:0061041 Regulation of wound healing	https://amigo.geneontology.org/amigo/term/GO:0061041	SERPINE1 PLAU F2R FAP F3 TFPI MYLK PDGFB SMOC2 APOE PDGFRA ANXA1 THBS1 MMRN1 SERPINF2 C1QTNF1 THBD PDGFA TBXA2R ALOX5 CXCR4 CD36 SERPING1 MYOZ1 PROS1 CAV1 HBEGF CLDN1 CLEC7A PRKG1 PLAUR PLAT TNFAIP3 NOS3 EDN1
9.8657e-13	51	286	3.27858	GO:0051896 Regulation of phosphatidylinositol 3-kinase/protein kinase b signal transduction	https://amigo.geneontology.org/amigo/term/GO:0051896	IGF1 PIK3IP1 PDGFB TEK HCST AXL PDGFD INSR PDGFA DCN TGFB1 PDGFRB FN1 KDR AGT CCL21 THBS1 IL18 CCL19 SELP GAS6 AKR1C3 CCL5 NOX4 TREM2 IGFBP5 CHI3L1 ADAM8 MERTK PIK3AP1 CX3CR1 C1QTNF1 CD28 F2R CSF1R PROS1 CCL3 CX3CL1 OSM ENG RAMP3 FGR PPP1R16B FLT1 PTPN6 HBEGF RRAS NCF1 HCLS1 PIK3R5 PDGFRA
1.03887e-12	87	675	2.36972	GO:0097190 Apoptotic signaling pathway	https://amigo.geneontology.org/amigo/term/GO:0097190	CASP10 CD74 TNFRSF1B CTSH TNFSF10 G0S2 IFI6 LGALS3 CTSL BCL2A1 CTSK CTSS IFI27 MAP3K5 LTB TNFSF12 CLU IGF1 CD44 ICAM1 PYCARD TGFB1 CXCL12 TNFAIP3 INHBA IL1B PPARG NGF AGT KLF4 THBS1 S100A8 S100A9 IFI16 TMC8 HIC1 MUC1 ACSL5 HSPA1A CX3CL1 SNAI2 TNFRSF1A PTGS2 PTPRC MMP2 TREM2 NRP1 SRPX CTSC VNN1 RIPK3 IL10 TLR4 IL33 IER3 CYP1B1 NFKBIZ SFRP2 ITPRIP INHBB CX3CR1 BDKRB2 CEBPB NUPR1 CD28 SPN CD3E PLAUR YBX3 SPI1 SP100 BCL3 HMOX1 MMP9 CAV1 SERPINE1 LTBR ACKR3 NR4A2 ATF3 LCK LRRK2 CASP4 FCGR2B NOS3 BTK IL6R
1.06475e-12	33	130	4.66716	GO:0070664 Negative regulation of leukocyte proliferation	https://amigo.geneontology.org/amigo/term/GO:0070664	TYROBP VSIG4 TNFRSF14 LGALS9 PLA2G2A LILRB2 GPNMB IL10 LST1 HLA-E BTK TGFB1 CCL8 PTPN6 BCL6 IDO1 IL2RA HAVCR2 IL33 LRRC32 INPP5D CEBPB SPN PDCD1LG2 LYN IL4I1 MNDA CD300A LILRB4 HLA-DRB1 FCGR2B TNFAIP3 SFTPD
1.13956e-12	49	268	3.36158	GO:0034612 Response to tumor necrosis factor	https://amigo.geneontology.org/amigo/term/GO:0034612	NFKBIA PYCARD ZFP36 PLVAP ANKRD1 CXCL16 GAS6 ZFP36L1 CASP4 TNFRSF1B TNFRSF1A PTGS2 EDN1 CD40 TNFSF13B ASAH1 COL1A1 KLF2 POSTN THBS1 CYP1B1 CTSK TNFRSF14 VCAM1 CLDN1 CX3CR1 NPNT FABP4 FOS CD14 TNFRSF4 MAP3K5 CCL5 CCL2 GBP3 GBP1 CHI3L1 GBP2 CCL3 YBX3 CASP1 ADAMTS12 SYK HSPA1A CARD16 LAPTM5 SELE BIRC3 TNFAIP3
1.16157e-12	37	162	4.19922	GO:0050731 Positive regulation of peptidyl-tyrosine phosphorylation	https://amigo.geneontology.org/amigo/term/GO:0050731	CD74 PTPRC FGF7 TNFRSF14 IGF1 CD44 TREM2 OSM TGFB1 NEDD9 THBS4 IL6 ENPP2 IL18 IL34 IL6R EFNA1 CSPG4 CCL5 CD4 NRP1 CD40 HBEGF CD36 SYK PLCG2 CD3E TNFRSF1A AGT PARP9 NCF1 ITGA5 PARP14 HCLS1 CSF1R LILRA5 NOX4
1.33677e-12	31	116	4.91344	GO:0032602 Chemokine production	https://amigo.geneontology.org/amigo/term/GO:0032602	CD84 IL1B IL6 KLF4 TLR4 IL33 TLR2 IL6R APOD TLR7 AIF1 CD74 IL4R TREM2 PYCARD EGR1 POSTN HAVCR2 LPL SNAI2 OAS1 TGFB1 SYK LGALS9 CLEC7A CSF1R LILRB4 SIRPA HMOX1 IL10 IL18
1.33677e-12	31	116	4.91344	GO:0032642 Regulation of chemokine production	https://amigo.geneontology.org/amigo/term/GO:0032642	CD84 IL1B IL6 KLF4 TLR4 IL33 TLR2 IL6R APOD TLR7 AIF1 CD74 IL4R TREM2 PYCARD EGR1 POSTN HAVCR2 LPL SNAI2 OAS1 TGFB1 SYK LGALS9 CLEC7A CSF1R LILRB4 SIRPA HMOX1 IL10 IL18
1.43575e-12	24	69	6.39505	GO:0050853 B cell receptor signaling pathway	https://amigo.geneontology.org/amigo/term/GO:0050853	CD79B BTK LAT2 LPXN SYK LCK NFAM1 LYN BLNK PTPN6 CD72 CD300A PLCG2 PTPRC NFKBIA NFKBIZ KLHL6 PRKCH FCGR2B NCKAP1L RFTN1 MNDA MEF2C PTPN22
1.56516e-12	45	233	3.5509	GO:1901654 Response to ketone	https://amigo.geneontology.org/amigo/term/GO:1901654	PTGER4 TGFB1 CAV1 AHR SPP1 KLF9 TGFB3 POSTN CCL21 CCL19 GAS6 AKR1C3 AQP1 TBXA2R TNC MAOB EDN1 PTPRC LIPA SGK1 INHBA FOSB KLF2 PPARG SERPINF1 KLF4 TLR2 THBS1 CYP1B1 FBXO32 NCF1 CDA BTG2 ACE CLDN1 IGFBP7 FBP1 CYBB GJB2 PTAFR ITGAM FOS P2RY6 A2M FIBIN
1.61288e-12	48	261	3.38129	GO:0052547 Regulation of peptidase activity	https://amigo.geneontology.org/amigo/term/GO:0052547	LTF SERPINB1 CST7 LGMN CST3 TIMP1 PYCARD CTSH SERPINE1 F3 CTSD CSTA TNFSF10 SERPINB6 THBS1 ECM1 S100A8 S100A9 IFI16 DLC1 SOX7 F2R LCK GAS6 MAP3K5 CARD16 TFPI EFNA1 PLAUR CD44 LAMP3 MMP9 IFI6 CASP1 GSN LAPTM5 SYK LGALS9 SERPINB9 CLEC7A PSMB8 PSMB9 AQP1 LYN TIMP3 CAV1 BIRC3 SPOCK2
2.05808e-12	24	70	6.30369	GO:0030193 Regulation of blood coagulation	https://amigo.geneontology.org/amigo/term/GO:0030193	PLAU F2R FAP SERPINE1 F3 TFPI PDGFB APOE PDGFRA THBS1 SERPINF2 C1QTNF1 THBD PDGFA TBXA2R CD36 SERPING1 PROS1 CAV1 PRKG1 PLAUR PLAT NOS3 EDN1
2.07172e-12	56	341	3.01936	GO:0002758 Innate immune response-activating signaling pathway	https://amigo.geneontology.org/amigo/term/GO:0002758	NFKBIA TLR8 DHX58 IFIH1 TLR4 TLR2 LY96 CD14 TLR1 TLR7 BTK TYROBP CYBA IFI35 PYCARD TNFAIP3 PTPN22 OASL GBP5 LILRA2 TREM2 CD40 SLC15A3 KCNJ8 NMI IRF1 RSAD2 HAVCR2 CD36 NFKBIZ PIK3AP1 SCIMP NLRP3 SYK PLCG2 LYN LTF FCN1 OAS1 CAV1 RFTN1 DDX60 COLEC12 CLEC4E CD300A CD300LF HSPA1A GBP2 CLEC7A CASP1 FCN3 S100A8 S100A9 BIRC3 HCK CTSS
2.15622e-12	83	637	2.39563	GO:0055080 Monoatomic cation homeostasis	https://amigo.geneontology.org/amigo/term/GO:0055080	ATP1A2 EDN1 FTL CA2 CAV2 CAV1 TCIRG1 CASQ2 MT1G MT2A TRPC6 PLCB2 TRPM2 ATP6V0D2 STC1 MT1E PRND SLC9A9 PLCG2 MT1A MT1M CYBRD1 CLIC2 PLN CP HMOX1 CCL8 F2RL3 CCL21 CXCL9 EDNRA CCR5 CCR1 B2M TMC8 CXCL10 CXCL11 CCL19 CDH5 F2R CCL5 CCL3 PDK4 SLC11A1 CYBA KCNQ1 SLC1A3 PTPRC HEPH CD40 CORO1A TGFB1 VDR PTPN6 EPAS1 STEAP4 KDR APOE HRC NT5E EDNRB SLC40A1 CREG1 TGM2 LYN LCK CX3CL1 FAM20A APLNR RAB20 LRRK2 CCR2 THY1 SLAMF8 P2RY6 AGT CXCL12 KCNJ2 S100A8 S100A9 NPR1 CCL11 CCL13
2.54948e-12	37	166	4.09803	GO:0050868 Negative regulation of t cell activation	https://amigo.geneontology.org/amigo/term/GO:0050868	PTPN22 VSIG4 TNFRSF14 TNFAIP8L2 LGALS9 PLA2G2A LGALS1 IL4I1 JAK3 CD69 LILRB2 LGALS3 ANXA1 HAVCR2 GPNMB CD300A HLA-E CD74 IL4R TGFB1 PTPN6 BCL6 IRF1 FGL2 IDO1 IL2RA LRRC32 CEBPB SPN PDCD1LG2 NRARP LILRB4 HLA-DRB1 RUNX1 LAPTM5 IL10 SFTPD
2.57281e-12	109	956	2.09629	GO:0097435 Supramolecular fiber organization	https://amigo.geneontology.org/amigo/term/GO:0097435	GAS7 VIM CAPG ITGB5 MYL9 MYOM1 PLS3 CORO1A COTL1 LTBP2 RHOJ CDC42EP1 RAC2 CNN1 COL5A1 GMFG LOXL2 KRT7 LCP1 MYO1G FBLN5 PSTPIP1 TPM1 MYO1F DPT IQGAP2 ARHGAP18 GSN SERPINH1 MYO1E SHROOM4 TPPP3 ARHGAP25 LMOD1 CDC42EP5 FAM107A SYNPO RND1 COL18A1 KANK3 AIF1 WAS RGCC AEBP1 CRYAB PLEK TGFB3 CLU TNFAIP6 APOE MICAL2 CCL21 GPR65 ESAM DLC1 B2M SERPINF2 TNXB CCL11 CDH5 HCLS1 ELN FOXC1 ADAMTS2 TREM2 PYCARD COMP PDLIM1 FMOD NCKAP1L PDGFRA CD36 CYP1B1 ADAMTS14 SFRP2 ADAMTS12 EPS8 COL3A1 S1PR1 PTGER4 DES MYOZ1 TACSTD2 COL14A1 MFAP5 COL5A2 SHANK3 CX3CL1 CST3 EDN1 NRP1 COL1A1 RIPK3 PXDN MYH11 F11R COL1A2 S100A10 HSPA1A MYL2 PDGFRB ARHGEF15 COL5A3 COL12A1 NEDD9 LUM ANKRD1 HCK CXCL12
2.62732e-12	33	134	4.52784	GO:0043534 Blood vessel endothelial cell migration	https://amigo.geneontology.org/amigo/term/GO:0043534	SRPX2 MMRN2 ANGPT2 PDGFB RGCC TGFB1 NR4A1 DLL4 APOE PPARG ANXA1 KLF4 THBS1 NOS3 EGR3 PTGS2 NRP1 CD40 KDR CYP1B1 PLK2 VEGFC EFNA1 CLEC14A SOX18 TBXA2R MEF2C HMOX1 MEOX2 RHOJ ETS1 ACVRL1 CDH5
2.65799e-12	128	1202	1.95789	GO:0009628 Response to abiotic stimulus	https://amigo.geneontology.org/amigo/term/GO:0009628	HSPB6 MMP2 COL1A1 CRYAB EPAS1 VEGFC AQP1 IGF1 MYLK BCL3 LGMN MMP9 TIMP1 ENG TGFB3 GPR65 GATA6 ANKRD1 ADAM8 F11R CTSS IFI16 AQP3 COL3A1 HSPA6 GPR4 TRPV2 MMP1 DPP4 RCSD1 HSPA1A ATP1A2 SNAI2 TNC KCNQ1 ABCC9 PTGS2 EDN1 SLC1A3 LXN PTPRC ANGPT2 TREM2 NFKBIA PLAT RETN TGFB1 TFEC CAV1 PDLIM1 CXCL12 LIPA SOD3 CCND2 TEK EGR1 KCNJ8 CXCR4 INHBA PLAU NR4A1 KCNJ2 FOSB PPARG SERPINF1 POSTN LOXL2 BHLHE40 ANXA1 IL33 TLR2 THBS1 ACVRL1 COL6A2 TRPM2 HSPG2 SFRP2 GSN EDNRA GJA1 NR4A2 MMP14 TSC22D3 STC1 BTG2 ACE CYGB VCAM1 COL6A3 ITGA2 FBP1 CYBB BDKRB2 CXCL10 ADRB2 PTAFR ITGAM FOS CD14 PTGER4 FZD4 METRNL THBD CIITA COL18A1 ZFP36L1 HRH1 PLN LYN TNFRSF1A CD40 TLR8 LTBR IRF1 IL1B CHI3L1 TLR4 CASP1 TLR7 YBX3 HMOX1 RGCC SERPINB6 ANO1 PDE2A PYCARD NOS3 CCL11
3.17259e-12	58	365	2.92157	GO:0002218 Activation of innate immune response	https://amigo.geneontology.org/amigo/term/GO:0002218	NFKBIA TLR8 DHX58 IFIH1 TLR4 TLR2 LY96 MNDA IFI16 CD14 TLR1 TLR7 BTK TYROBP CYBA IFI35 PYCARD TNFAIP3 PTPN22 OASL GBP5 LILRA2 TREM2 CD40 SLC15A3 KCNJ8 NMI IRF1 RSAD2 HAVCR2 CD36 NFKBIZ PIK3AP1 SCIMP NLRP3 SYK PLCG2 LYN LTF FCN1 OAS1 CAV1 RFTN1 DDX60 COLEC12 CLEC4E CD300A CD300LF HSPA1A GBP2 CLEC7A CASP1 FCN3 S100A8 S100A9 BIRC3 HCK CTSS
3.28124e-12	29	105	5.07797	GO:2000106 Regulation of leukocyte apoptotic process	https://amigo.geneontology.org/amigo/term/GO:2000106	TSC22D3 CXCL12 LGALS3 IL10 CCL21 AXL LGALS9 CCL19 GAS6 CCL5 CD74 BCL3 ST6GAL1 DOCK8 RIPK3 IDO1 ANXA1 ADAM8 CCR5 IL7R EFNA1 GIMAP8 LYN MERTK HCLS1 MEF2C JAK3 BCL6 BTK
3.28967e-12	27	91	5.45512	GO:0045123 Cellular extravasation	https://amigo.geneontology.org/amigo/term/GO:0045123	SELE SELPLG PLVAP ADAM8 SELP SELL ITGAL CXCL12 LYVE1 CCL21 THY1 F11R VCAM1 PTGER4 ICAM1 IL1R1 CCR2 RIPK3 ITGB2 CX3CR1 PTAFR PDGFD SPN ITGA1 CCL2 SIRPA CX3CL1
3.60763e-12	25	78	5.89288	GO:0030199 Collagen fibril organization	https://amigo.geneontology.org/amigo/term/GO:0030199	COL5A1 LOXL2 DPT SERPINH1 COL18A1 AEBP1 TNXB FOXC1 ADAMTS2 COMP FMOD CYP1B1 ADAMTS14 SFRP2 ADAMTS12 SERPINF2 COL3A1 COL14A1 COL5A2 COL1A1 PXDN COL1A2 COL5A3 COL12A1 LUM
3.85395e-12	76	563	2.48192	GO:0006873 Intracellular monoatomic ion homeostasis	https://amigo.geneontology.org/amigo/term/GO:0006873	ATP1A2 EDN1 FTL CA2 CAV2 CAV1 TCIRG1 CASQ2 MT1G MT2A TRPC6 PLCB2 TRPM2 ATP6V0D2 STC1 MT1E PRND SLC9A9 PLCG2 MT1A MT1M CYBRD1 CLIC2 PLN CP HMOX1 CCL8 F2RL3 CCL21 CXCL9 EDNRA CCR5 CCR1 B2M TMC8 CXCL10 CXCL11 CCL19 CDH5 F2R CCL5 CCL3 SLC11A1 CYBA KCNQ1 TBXAS1 SLC1A3 PTPRC CD40 CORO1A TGFB1 VDR PTPN6 STEAP4 APOE CREG1 KCNE3 TGM2 LYN LCK CX3CL1 HRC APLNR SLC40A1 RAB20 LRRK2 CCR2 THY1 SLAMF8 P2RY6 CXCL12 KCNJ2 S100A8 S100A9 CCL11 CCL13
3.93317e-12	36	160	4.1368	GO:0030168 Platelet activation	https://amigo.geneontology.org/amigo/term/GO:0030168	MYL9 PLEK FERMT3 HBB FCER1G PDPN AXL PDGFB VWF F2RL3 APOE PDGFRA IL6 MMRN1 F11R C1QTNF1 F2R PDGFA COMP PTPN6 TLR4 MERTK SYK SELP PEAR1 LYN PRKG1 CD40 NOS3 COL3A1 SAA1 PLSCR1 VAV1 THBD LCK PLCG2
4.73577e-12	137	1332	1.89103	GO:0006468 Protein phosphorylation	https://amigo.geneontology.org/amigo/term/GO:0006468	CD74 PTPRC FGF7 TNFRSF14 LRRK2 FGR CD4 BTK LTF MVP IGF1 CD44 PRKCH FLT4 EDN1 TREM2 OSM PDGFB RASSF2 FLT1 RGCC PYCARD TGFB1 CAV1 RARRES2 FAM20A PTPN6 NEDD9 THBS4 PDGFRB ZAP70 EFEMP1 FN1 CCND2 DUSP1 IL1B C3 KDR APOE PDGFRA GPNMB IL6 TLR4 ENPP2 TLR2 PLK2 IGFBP3 IL18 HHEX IL34 ITGB2 IL6R SYK CD300A EFNA1 INSR CCL19 CSPG4 HEG1 CDH5 CSF1R LCK GAS6 LILRB4 HLA-DRB1 TLR7 MAP3K5 PDGFA LYN CCL5 MATK MYLK TIE1 RPS6KA2 PTGS2 NRP1 CD40 HCK TLR8 JAK3 MAP3K8 HBEGF SGK1 TEK RIPK3 CHI3L1 CD36 DUSP6 ACVRL1 SFRP2 MERTK SAMSN1 TGFBR2 AXL BDKRB2 MLKL NPR1 PDGFD SOCS3 PRKG1 PLCG2 CD3E LCP2 CX3CL1 HCST HRC ADRB2 PLAUR WWTR1 TNFRSF1A MMP9 RASIP1 PTPN22 AGT THBS1 PARP9 DAB2 NCF1 ITGA5 PARP14 HCLS1 LILRA5 SLC11A1 NOX4 RGS2 PIK3R5 THY1 CX3CR1 CSF1 C5AR1 SIRPA PIK3R6 CCL2 GMFG ERG S100A12 CCL11
5.30004e-12	45	241	3.43303	GO:0071356 Cellular response to tumor necrosis factor	https://amigo.geneontology.org/amigo/term/GO:0071356	NFKBIA PYCARD ZFP36 PLVAP ANKRD1 GAS6 ZFP36L1 CASP4 TNFRSF1B TNFRSF1A EDN1 CD40 TNFSF13B ASAH1 COL1A1 KLF2 POSTN THBS1 CYP1B1 CTSK TNFRSF14 VCAM1 CLDN1 CX3CR1 NPNT FABP4 FOS TNFRSF4 MAP3K5 CCL2 GBP3 GBP1 GBP2 CCL5 CCL3 YBX3 CASP1 ADAMTS12 SYK HSPA1A CARD16 CHI3L1 LAPTM5 BIRC3 TNFAIP3
5.80956e-12	27	93	5.3378	GO:0001938 Positive regulation of endothelial cell proliferation	https://amigo.geneontology.org/amigo/term/GO:0001938	VEGFC NRARP PDGFB THBS4 F3 ECM1 APLN CCL11 CAV2 CXCL12 APLNR IL10 ACVRL1 FGF7 HSPG2 LRG1 HMOX1 FLT4 PPP1R16B NR4A1 KDR CDH13 EGFL7 EGR3 NRP1 TEK TNFSF12
5.80956e-12	27	93	5.3378	GO:0046637 Regulation of alpha-beta t cell differentiation	https://amigo.geneontology.org/amigo/term/GO:0046637	LGALS1 JAK3 CD69 ANXA1 LGALS9 LILRB4 HLA-DRB1 HLA-DRA PRDM1 IL4R BCL6 ZAP70 SASH3 NCKAP1L NFKBIZ IL2RG IL18 NLRP3 TGFBR2 SYK IL12RB1 RUNX1 CCL19 ZNF683 CD86 BATF JUNB
6.04347e-12	49	280	3.21751	GO:0071559 Response to transforming growth factor beta	https://amigo.geneontology.org/amigo/term/GO:0071559	ITGB5 MXRA5 TGFB1 ENG LPXN TGFB3 ACVRL1 TGFBR2 NRROS LTBP1 MEF2C ASPN PPARG LRRC32 THBS1 CILP ANKRD1 DAB2 COL1A2 COL3A1 FOS LRG1 JUN CDH5 CLDN5 ZFP36L1 ITGA8 EDN1 CAV2 CAV1 ACTA2 COL1A1 POSTN COL4A2 CTSK NFKBIZ CLDN1 SPRY1 HTRA1 FBN1 CX3CR1 NPNT HTRA3 PDGFD PDE2A HSPA1A DKK3 LTBP2 FMOD
7.55363e-12	20	50	7.35431	GO:0033628 Regulation of cell adhesion mediated by integrin	https://amigo.geneontology.org/amigo/term/GO:0033628	TESC PLAU PODXL FERMT3 SYK SNAI2 SERPINE1 CCL21 EFNA1 MUC1 DPP4 CCL5 LPXN PTPN6 NCKAP1L CYP1B1 CD3E LYN SFRP2 CXCL13
7.67945e-12	27	94	5.28102	GO:0002294 Cd4-positive alpha-beta t cell differentiation involved in immune response	https://amigo.geneontology.org/amigo/term/GO:0002294	SLAMF6 LGALS1 JAK3 CD69 ANXA1 LGALS9 HLA-DRB1 SPN HLA-DRA BCL3 IL4R BCL6 LEF1 NFKBIZ IL18 BATF IL6R NLRP3 STAT6 GPR183 PTGER4 IL12RB1 IL6 CCL19 CD86 JUNB SOCS3
7.70809e-12	43	225	3.51373	GO:0009612 Response to mechanical stimulus	https://amigo.geneontology.org/amigo/term/GO:0009612	COL1A1 ANKRD1 F11R AQP1 ATP1A2 TNC KCNQ1 PTGS2 EDN1 SLC1A3 MMP2 ANGPT2 NFKBIA RETN TGFB1 ENG CXCL12 CXCR4 KCNJ2 FOSB PPARG POSTN IL33 THBS1 GSN MMP14 BTG2 ITGA2 CXCL10 ITGAM FOS PTGER4 TNFRSF1A CD40 TLR8 LTBR IRF1 IL1B CHI3L1 TLR4 CASP1 TLR7 PDE2A
7.91535e-12	24	74	5.96295	GO:0032613 Interleukin-10 production	https://amigo.geneontology.org/amigo/term/GO:0032613	IL6 THBS1 LGALS9 CLEC7A CD28 LILRB4 LILRA5 ISG15 HLA-DRB1 BTK BCL3 TREM2 SASH3 IDO1 TLR4 TLR2 RBM47 PLCG2 PYCARD SYK PDCD1LG2 TYROBP FCGR2B JAK3
7.91535e-12	24	74	5.96295	GO:0032653 Regulation of interleukin-10 production	https://amigo.geneontology.org/amigo/term/GO:0032653	IL6 THBS1 LGALS9 CLEC7A CD28 LILRB4 LILRA5 ISG15 HLA-DRB1 BTK BCL3 TREM2 SASH3 IDO1 TLR4 TLR2 RBM47 PLCG2 PYCARD SYK PDCD1LG2 TYROBP FCGR2B JAK3
8.24867e-12	52	312	3.0643	GO:0002221 Pattern recognition receptor signaling pathway	https://amigo.geneontology.org/amigo/term/GO:0002221	NFKBIA TLR8 DHX58 IFIH1 TLR4 TLR2 LY96 CD14 TLR1 TLR7 BTK CYBA IFI35 PYCARD TNFAIP3 PTPN22 OASL GBP5 TREM2 CD40 SLC15A3 KCNJ8 NMI IRF1 RSAD2 HAVCR2 CD36 NFKBIZ PIK3AP1 SCIMP NLRP3 PLCG2 LYN LTF FCN1 OAS1 CAV1 RFTN1 DDX60 COLEC12 CLEC4E CD300A CD300LF HSPA1A LILRA2 GBP2 CASP1 FCN3 S100A8 S100A9 BIRC3 CTSS
8.65834e-12	48	273	3.23266	GO:0071560 Cellular response to transforming growth factor beta stimulus	https://amigo.geneontology.org/amigo/term/GO:0071560	ITGB5 TGFB1 ENG LPXN TGFB3 ACVRL1 TGFBR2 NRROS LTBP1 MEF2C ASPN PPARG LRRC32 THBS1 CILP ANKRD1 DAB2 COL1A2 COL3A1 FOS LRG1 JUN CDH5 CLDN5 ZFP36L1 ITGA8 EDN1 CAV2 CAV1 ACTA2 COL1A1 POSTN COL4A2 CTSK NFKBIZ CLDN1 SPRY1 HTRA1 FBN1 CX3CR1 NPNT HTRA3 PDGFD PDE2A HSPA1A DKK3 LTBP2 FMOD
9.69693e-12	28	102	5.04707	GO:0150076 Neuroinflammatory response	https://amigo.geneontology.org/amigo/term/GO:0150076	TYROBP TNFRSF1B CST7 CD200 TREM2 CLU PTGS2 CTSC KCNJ8 IL1B IL33 TLR2 CX3CR1 C1QA NUPR1 LRRK2 C5AR1 IGF1 PLCG2 CX3CL1 ITGAM ITGB2 AIF1 PTPRC MMP9 IL6 IL18 CCL3
9.9719e-12	27	95	5.22543	GO:0002287 Alpha-beta t cell activation involved in immune response	https://amigo.geneontology.org/amigo/term/GO:0002287	SLAMF6 LGALS1 JAK3 CD69 ANXA1 LGALS9 HLA-DRB1 SPN HLA-DRA BCL3 IL4R BCL6 LEF1 NFKBIZ IL18 BATF IL6R NLRP3 STAT6 GPR183 PTGER4 IL12RB1 IL6 CCL19 CD86 JUNB SOCS3
9.9719e-12	27	95	5.22543	GO:0002293 Alpha-beta t cell differentiation involved in immune response	https://amigo.geneontology.org/amigo/term/GO:0002293	SLAMF6 LGALS1 JAK3 CD69 ANXA1 LGALS9 HLA-DRB1 SPN HLA-DRA BCL3 IL4R BCL6 LEF1 NFKBIZ IL18 BATF IL6R NLRP3 STAT6 GPR183 PTGER4 IL12RB1 IL6 CCL19 CD86 JUNB SOCS3
9.9719e-12	27	95	5.22543	GO:0032729 Positive regulation of type ii interferon production	https://amigo.geneontology.org/amigo/term/GO:0032729	CD2 SLAMF6 IL12RB1 TLR8 IL1R1 IL1B IL18 LGALS9 CLEC7A ISG15 TLR7 HLA-A SLC11A1 BCL3 PYCARD CCR2 SASH3 HAVCR2 TLR4 IRF8 CD14 CD3E PTPN22 BTN3A2 HLA-DPB1 HLA-DPA1 EBI3
1.15024e-11	20	51	7.21011	GO:0042088 T-helper 1 type immune response	https://amigo.geneontology.org/amigo/term/GO:0042088	IL12RB1 IL1R1 IL1B ANXA1 IL18 SPN SLC11A1 BCL3 IL4R CCR2 HAVCR2 IL33 LEF1 NFKBIZ STAT6 HLA-DRB1 JAK3 CCL19 TLR4 EBI3
1.15288e-11	44	237	3.41339	GO:0043123 Positive regulation of canonical nf-kappab signal transduction	https://amigo.geneontology.org/amigo/term/GO:0043123	LGALS1 HMOX1 TRIM38 APOL3 BST2 SECTM1 ECM1 PLK2 GJA1 LGALS9 LTBR TNFSF10 TRIM22 S100B S100A12 S100A4 LTB CD4 LTF CD74 TLR8 PYCARD IL1B CCL21 CCL19 HLA-DRB1 TLR7 CARD16 TNFRSF1A EDN1 CD40 CD36 EDNRB TLR4 EDNRA CX3CR1 CASP1 F2R CX3CL1 CASP10 TGFB1 CAV1 CLEC7A BIRC3
1.23367e-11	25	82	5.60542	GO:0006956 Complement activation	https://amigo.geneontology.org/amigo/term/GO:0006956	CFH CD59 FCN1 C7 C4BPA C3 FCN3 VSIG4 C2 C4B C4A SERPING1 C1QC C1QA A2M CD55 TREM2 CLU C1RL C1R C1S CFD CFI IL1B RGCC
1.23744e-11	16	31	9.48943	GO:0061437 Renal system vasculature development	https://amigo.geneontology.org/amigo/term/GO:0061437	PDGFB NOTCH3 EDN1 ANGPT2 NRP1 PDGFRA EDNRA PDGFD GPR4 AQP1 ACTA2 CD34 IL6R PDGFRB TEK EGR1
1.23744e-11	16	31	9.48943	GO:0061440 Kidney vasculature development	https://amigo.geneontology.org/amigo/term/GO:0061440	PDGFB NOTCH3 EDN1 ANGPT2 NRP1 PDGFRA EDNRA PDGFD GPR4 AQP1 ACTA2 CD34 IL6R PDGFRB TEK EGR1
1.2474e-11	55	346	2.92259	GO:0007249 Canonical nf-kappab signal transduction	https://amigo.geneontology.org/amigo/term/GO:0007249	LGALS1 HMOX1 TRIM38 APOL3 BST2 SECTM1 ECM1 PLK2 GJA1 LGALS9 TLR8 LTBR TNFSF10 TRIM22 S100B S100A12 CLEC7A S100A4 TLR7 LTB CD4 LTF CD74 BCL3 NFKBIA PYCARD TNFAIP3 IL1B KLF4 TLR4 CCL21 TLR2 CCL19 HLA-DRB1 CARD16 TNFRSF1A EDN1 TREM2 CD40 RASSF2 CD36 EDNRB EDNRA ADAM8 CX3CR1 PLCG2 CASP1 F2R CX3CL1 CASP10 TGFB1 CAV1 LILRB4 SIRPA BIRC3
1.50864e-11	49	287	3.13903	GO:0003018 Vascular process in circulatory system	https://amigo.geneontology.org/amigo/term/GO:0003018	TBXA2R EDN1 PLVAP EDNRB EDNRA ADRB2 ABCG2 ACE BDKRB2 TGFB1 APOE RAMP2 AGT CDH5 C2CD4B ATP1A2 FOXC1 TBXAS1 ABCC9 PTGS2 MMP2 COMP CAV1 ACTA2 SOD3 RGS2 KCNJ8 NOS3 SERPINF2 NPR1 GPR4 F2R PTP4A3 PRKG1 HRH1 ITGA1 HBB GJA5 SLC2A3 KLF2 CD36 ITGA9 CLDN5 PDE2A SLC1A3 SLCO2B1 SLC6A1 INSR TEK
1.69528e-11	56	359	2.86798	GO:0048872 Homeostasis of number of cells	https://amigo.geneontology.org/amigo/term/GO:0048872	TSC22D3 LGALS2 INHBA ZFP36 ETS1 IL6 TAL1 LGALS9 ZFP36L1 MAFB BTK CD74 KCNQ1 RASSF2 TNFSF13B CORO1A TGFB1 LIPA TCIRG1 BCL6 EPAS1 TNFAIP3 MYCT1 CCR2 SASH3 NCKAP1L KLF2 RAC2 RIPK3 IL2RA ANXA1 SLC40A1 NFKBIZ MERTK FSTL1 EMCN NOS3 B2M AXL CX3CR1 IL7R INPP5D GPR183 HCLS1 F2R CSF1 ISG15 COL14A1 LYN SPI1 HMOX1 IKZF1 HSPA1A MEF2C JAK3 PLA2G2A
1.71251e-11	31	127	4.48787	GO:0045446 Endothelial cell differentiation	https://amigo.geneontology.org/amigo/term/GO:0045446	PPP1R16B KDR F11R APOLD1 COL18A1 IL1B STC1 TIE1 JAG1 LIPA CXCR4 HEY2 EDNRB ACVRL1 EDNRA CLDN1 FSTL1 SOX17 S1PR1 HEG1 FZD4 CDH5 SOX18 ICAM1 TNFRSF1A ROBO4 CLDN5 NRP1 PDPN PDE2A NOTCH4
1.71251e-11	31	127	4.48787	GO:0071346 Cellular response to type ii interferon	https://amigo.geneontology.org/amigo/term/GO:0071346	GBP3 GBP1 PARP9 GBP5 GBP2 GBP4 SP100 IL12RB1 TLR4 TLR2 NLRC5 IRF8 LGALS9 HLA-DPA1 WAS VIM EDN1 IRF1 RAB20 GSN CLDN1 PARP14 CIITA CCL2 AIF1 CCL5 CCL3 PPARG CASP1 SIRPA HCK
1.73495e-11	20	52	7.07145	GO:1900047 Negative regulation of hemostasis	https://amigo.geneontology.org/amigo/term/GO:1900047	PLAU FAP SERPINE1 TFPI PDGFB APOE PDGFRA THBS1 SERPINF2 C1QTNF1 THBD PDGFA COMP SERPING1 PROS1 PRKG1 PLAUR PLAT NOS3 EDN1
1.81929e-11	60	402	2.74414	GO:0010959 Regulation of metal ion transport	https://amigo.geneontology.org/amigo/term/GO:0010959	CASQ2 LGALS3 PLN CLIC2 CD4 KCNQ1 MYLK CD84 TESC PDGFB CCL2 F2RL3 LILRB2 TRPC6 CXCL9 STC1 CCR1 CXCL10 CXCL11 SLN IL16 KCNE3 SCN4B F2R LILRA5 LILRA2 CCL5 CCL4 CCL3 ATP1A2 CYBA ABCC9 PTGS2 REM1 HEPH CORO1A TGFB1 CAV1 CXCL12 PTPN6 CXCR4 KCNJ2 PTPN22 ACE NOS3 GEM RRAD ADRB2 TRPV2 LYN CX3CL1 HRC B2M AHNAK APLNR TREM2 PDGFRB THY1 P2RY6 STAC3
1.87112e-11	129	1250	1.89741	GO:0010629 Negative regulation of gene expression	https://amigo.geneontology.org/amigo/term/GO:0010629	TYROBP SERPINB1 CD84 SERPINE1 PARP9 VSIG4 LGALS9 PARP14 PARP15 PARP10 YBX3 LRRK2 CX3CL1 IGF1 SIGLEC1 PDGFB GZMB TLR8 RGCC TGFB1 DHX58 CLEC4A FN1 IGFBP5 TGFB3 ZFP36 KDR DLL4 BST2 PPARG XAF1 HAVCR2 GPNMB IL10 KLF4 THBS1 CILP LEF1 BTG2 INHBB RBM47 AXL SERPINF2 ZNF683 GAS6 ZFP36L1 LILRB4 LILRA5 APOD HSPA1A CARD16 HLA-F CCL3 BTK SLC11A1 MSR1 CP PRDM1 BCL3 EDN1 PTPRC TREM2 ACP5 ENG CRYAB PTPN6 BCL6 RGS2 TNFAIP3 NCKAP1L NMI KLF2 APOE IDO1 SERPINF1 RNF128 PTPN22 APLNR CD36 HEY2 TLR4 IL33 LRRC32 ACVRL1 SFRP2 GJA1 MERTK CD96 ACE HEYL CX3CR1 INPP5D PTGER4 CMKLR1 CLDN5 IL6 APLN VIM SPI1 OAS1 LGMN CTSZ PYCARD CD33 GBP1 C5AR2 ANXA1 GATA6 IFI16 CCR1 CD34 CD28 HLA-DRB1 PDCD1LG2 CD3E LTF FCGR2B MEF2C CD200 JAK3 SRGN VIP LAPTM5 SIRPA PLAT PLAU IL6R INHBA SFTPD
1.8748e-11	37	177	3.84335	GO:0002821 Positive regulation of adaptive immune response	https://amigo.geneontology.org/amigo/term/GO:0002821	SASH3 CD1D CD1C HLA-C HLA-E HLA-F HLA-A HLA-B IL1B IL12RB1 TGFB1 IL1R1 SECTM1 IL18 B2M HLA-DRB1 CD55 HLA-DRA CD4 BTK SLC11A1 PTPRC TREM2 CD40 TNFSF13B CCR2 C3 RSAD2 NFKBIZ FCGR1A NLRP3 STAT6 CD28 TNFSF12 PYCARD IL6 CLEC7A
2.12033e-11	31	128	4.4528	GO:0032755 Positive regulation of interleukin-6 production	https://amigo.geneontology.org/amigo/term/GO:0032755	TLR8 TLR7 CYBA IL6 TLR4 TLR2 IL6R CLEC7A IL16 F2R LILRA5 AIF1 LILRA2 BTK PYCARD IL1B CD36 IL33 SPON2 SCIMP PTAFR TLR1 LPL PLCG2 CD74 TGFB1 IFIH1 SYK LGALS9 TYROBP LILRB2
2.18716e-11	27	98	5.06547	GO:0014812 Muscle cell migration	https://amigo.geneontology.org/amigo/term/GO:0014812	PLAT PDGFRB IGF1 MEF2C PDGFB SERPINE1 THBS4 IGFBP5 PLAU IGFBP3 PRKG1 PDGFA AIF1 CCL5 GRB10 POSTN ANXA1 TLR4 CYP1B1 ACE ITGA2 PDGFD P2RY6 ADAMTS1 TPM1 S100A11 NRP1
2.19394e-11	25	84	5.47196	GO:0014909 Smooth muscle cell migration	https://amigo.geneontology.org/amigo/term/GO:0014909	PLAT PDGFRB IGF1 MEF2C PDGFB SERPINE1 IGFBP5 PLAU IGFBP3 PRKG1 PDGFA AIF1 CCL5 GRB10 POSTN TLR4 CYP1B1 ACE ITGA2 PDGFD P2RY6 ADAMTS1 TPM1 S100A11 NRP1
2.20415e-11	233	2748	1.55891	GO:0031324 Negative regulation of cellular metabolic process	https://amigo.geneontology.org/amigo/term/GO:0031324	TYROBP SERPINB1 CD84 ITM2A TIMP3 TIMP1 SERPINE1 VDR BCL6 PPARG MDFIC ITM2B PARP9 GATA6 ZMYND15 VSIG4 BCL6B LGALS9 LDB2 ID4 PARP14 PARP15 ZNF366 PARP10 YBX3 HHEX LRRK2 CX3CL1 MVP IGF1 SNAI2 DKK3 PRDM1 SPI1 SP100 BCL3 EDN1 PTPRC MECOM SIGLEC1 PDGFB GZMB RASSF2 TLR8 RGCC PYCARD TGFB1 TFEC CAV1 ENG DHX58 CRYAB IL10RA CLEC4A FN1 IGFBP5 PLEK TGFB3 DUSP1 BHLHE41 KLF2 ZFP36 KDR DLL4 APOE APOC1 BST2 XAF1 LOXL2 BHLHE40 HAVCR2 HEY2 GPNMB IL10 KLF4 THBS1 CILP LEF1 IRF8 FCN3 SFRP2 IGFBP3 CDA BTG2 ATF3 INHBB IFI16 RBM47 HEYL FBP1 AXL SERPINF2 CD300A SOX7 HEG1 ZNF683 HIC1 JUN CIITA GAS6 MUC1 ZFP36L1 PDE2A LILRB4 LILRA5 APOD AKR1C3 PDGFA SOX18 HSPA1A CARD16 HLA-F HP CCL3 BTK FMO1 SLC11A1 WWTR1 MSR1 CP FOXC1 NOTCH3 FMO2 TREM2 HMOX1 ACP5 FOXF1 ASAH1 RASD1 PTPN6 HBEGF PRRX1 RGS2 PLAGL1 TNFAIP3 EGR1 NCKAP1L NMI IRF1 IDO1 TRIM22 SERPINF1 RNF128 PTPN22 APLNR CD36 EDNRB TLR4 IL33 IER3 LRRC32 DUSP6 ACVRL1 CREG1 PLK2 ANKRD1 GJA1 MERTK CD96 SAMSN1 ACE TAL1 STAT6 CX3CR1 BDKRB2 INPP5D EFNA1 FABP4 HOPX PTGER4 CEBPB CMKLR1 NUPR1 MYOZ1 MAF FOXS1 HCLS1 CLDN5 PRKG1 NRARP CEBPD LYN MMP12 IL6 IFI27 APLN VIM MEF2C ATP8B1 OAS1 LGMN CTSZ CD33 RASIP1 AEBP1 GBP1 C5AR2 ANXA1 AGT DAB2 NR4A2 CCR1 CD34 CD28 BACE2 SOCS3 HLA-DRB1 PDCD1LG2 CD3E NOTCH4 LTF FCGR2B CD200 JAK3 GRB10 AHR SRGN IL1B VIP THY1 RUNX1 LAPTM5 IKZF1 TNFRSF4 SIRPA PLAT PLAU IL6R MAFF MAFB INHBA FOSB SFTPD
2.51717e-11	30	121	4.55846	GO:0032945 Negative regulation of mononuclear cell proliferation	https://amigo.geneontology.org/amigo/term/GO:0032945	TYROBP VSIG4 TNFRSF14 LGALS9 PLA2G2A LILRB2 GPNMB IL10 LST1 HLA-E BTK TGFB1 PTPN6 BCL6 IDO1 IL2RA HAVCR2 LRRC32 INPP5D CEBPB SPN PDCD1LG2 LYN IL4I1 MNDA CD300A LILRB4 HLA-DRB1 FCGR2B SFTPD
2.59326e-11	20	53	6.93803	GO:0071622 Regulation of granulocyte chemotaxis	https://amigo.geneontology.org/amigo/term/GO:0071622	CMKLR1 CXCL17 THBS4 TNFAIP6 CCL21 IL34 CCL19 CSF1 CCL5 CD74 EDN1 NCKAP1L RAC2 C3AR1 C5AR1 CSF1R RARRES2 C5AR2 DPP4 THBS1
2.88863e-11	45	253	3.2702	GO:0019722 Calcium-mediated signaling	https://amigo.geneontology.org/amigo/term/GO:0019722	LAT2 TREM2 CASQ2 CCRL2 CCR2 CXCR4 ACKR3 CCR5 CCR1 CX3CR1 RCAN2 CMKLR1 CLIC2 IGF1 EDN1 CDH13 C3AR1 FCGR3A NFAM1 CCL3 CD4 GNA15 PTPRC REM1 ZAP70 KCNJ8 TRPM2 SYK MYOZ1 PLCG2 PLN CD3E RAMP3 PDGFRB GBP1 PDGFRA EDNRB LRRK2 CCL4 CLEC7A PLEK SELE BTK ATP1A2 HRC
2.91732e-11	25	85	5.40758	GO:0001570 Vasculogenesis	https://amigo.geneontology.org/amigo/term/GO:0001570	NRP1 ENG SOX17 SOX18 CD34 TIE1 FOXF1 TGFB1 RASIP1 CAV1 KDR RAMP2 APLNR HEY2 ACKR3 MYO1E TGFBR2 JUNB HEG1 FZD4 ZFP36L1 RRAS RIN2 PDGFRB EGFL7
2.9334e-11	26	92	5.19598	GO:0042093 T-helper cell differentiation	https://amigo.geneontology.org/amigo/term/GO:0042093	SLAMF6 LGALS1 JAK3 CD69 ANXA1 HLA-DRB1 SPN HLA-DRA BCL3 IL4R BCL6 LEF1 NFKBIZ IL18 BATF IL6R NLRP3 STAT6 GPR183 PTGER4 IL12RB1 IL6 CCL19 CD86 JUNB SOCS3
2.96399e-11	36	171	3.87069	GO:0002824 Positive regulation of adaptive immune response based on somatic recombination of immune receptors built from immunoglobulin superfamily domains	https://amigo.geneontology.org/amigo/term/GO:0002824	CD1D CD1C HLA-C HLA-E HLA-F HLA-A HLA-B IL1B IL12RB1 TGFB1 IL1R1 SECTM1 IL18 B2M HLA-DRB1 CD55 HLA-DRA CD4 BTK SLC11A1 PTPRC TREM2 CD40 TNFSF13B CCR2 SASH3 C3 RSAD2 NFKBIZ FCGR1A NLRP3 STAT6 CD28 TNFSF12 IL6 CLEC7A
3.2314e-11	38	189	3.69661	GO:0019730 Antimicrobial humoral response	https://amigo.geneontology.org/amigo/term/GO:0019730	CX3CL1 LTF CXCL2 WFDC2 CCL2 CCL8 GNLY SLPI CCL21 CXCL9 XCL2 CXCL14 CXCL13 S100A9 S100A12 CXCL3 PPBP CXCL1 CXCL10 CXCL11 RNASE6 CCL11 CCL19 CCL13 CCL5 CCL4 CCL18 CCL3 GATA6 HLA-E HLA-A BCL3 MMP7 SPON2 PGC RARRES2 SLC11A1 LYZ
3.48234e-11	73	554	2.42267	GO:0030003 Intracellular monoatomic cation homeostasis	https://amigo.geneontology.org/amigo/term/GO:0030003	ATP1A2 EDN1 FTL CA2 CAV2 CAV1 TCIRG1 CASQ2 MT1G MT2A TRPC6 PLCB2 TRPM2 ATP6V0D2 STC1 MT1E PRND SLC9A9 PLCG2 MT1A MT1M CYBRD1 CLIC2 PLN CP HMOX1 CCL8 F2RL3 CCL21 CXCL9 EDNRA CCR5 CCR1 B2M TMC8 CXCL10 CXCL11 CCL19 CDH5 F2R CCL5 CCL3 SLC11A1 CYBA SLC1A3 PTPRC CD40 CORO1A TGFB1 VDR PTPN6 STEAP4 APOE CREG1 TGM2 LYN LCK CX3CL1 HRC APLNR SLC40A1 RAB20 LRRK2 CCR2 THY1 SLAMF8 P2RY6 CXCL12 KCNJ2 S100A8 S100A9 CCL11 CCL13
3.66617e-11	41	217	3.47381	GO:0001763 Morphogenesis of a branching structure	https://amigo.geneontology.org/amigo/term/GO:0001763	NRARP AGT PLXND1 SNAI2 TNC PRDM1 TIE1 NTN4 EDN1 NRP1 CTSZ FOXF1 CTSH TGFB1 RASIP1 ENG VDR KDR DLL4 IL10 SULF1 LEF1 FGF7 SFRP2 GPC3 ST14 EDNRA MMP14 TGFBR2 SPRY1 SPINT2 NPNT CCL11 TACSTD2 CSF1 SOCS3 TGM2 COL4A1 LRRK2 PDGFA NOTCH4
3.66617e-11	41	217	3.47381	GO:0002705 Positive regulation of leukocyte mediated immunity	https://amigo.geneontology.org/amigo/term/GO:0002705	TYROBP CD1D CD1C HLA-C HLA-E HLA-F HLA-A HLA-B IL1B TGFB1 IL1R1 SECTM1 IL18 SLAMF6 B2M HLA-DRB1 CD55 HLA-DRA BTK PTPRC TREM2 CD40 SASH3 C3 RSAD2 VAV1 FCGR1A SCIMP NLRP3 STAT6 PTAFR RASGRP4 CD28 PLCG2 TNFSF12 ITGB2 ITGAM SPI1 IL12RB1 IL6 CLEC7A
3.81237e-11	241	2885	1.53587	GO:0010605 Negative regulation of macromolecule metabolic process	https://amigo.geneontology.org/amigo/term/GO:0010605	TYROBP SERPINB1 CD84 ITM2A TIMP3 TIMP1 SERPINE1 VDR BCL6 PPARG MDFIC ITM2B PARP9 GATA6 ZMYND15 VSIG4 BCL6B LGALS9 LDB2 ID4 PARP14 PARP15 ZNF366 PARP10 YBX3 HHEX LRRK2 CX3CL1 LTF MVP IGF1 SNAI2 DKK3 PRDM1 SPI1 SP100 BCL3 CST7 EDN1 PTPRC MECOM SIGLEC1 PDGFB GZMB RASSF2 CST3 TLR8 RGCC PYCARD PLAT TGFB1 TFEC CAV1 ENG DHX58 CRYAB CLEC4A FN1 IGFBP5 TNFAIP3 TGFB3 DUSP1 CLU CSTA BHLHE41 SERPINB6 KLF2 ZFP36 KDR DLL4 APOE BST2 XAF1 LOXL2 BHLHE40 HAVCR2 HEY2 GPNMB IL10 KLF4 THBS1 CILP LEF1 IRF8 FCN3 ECM1 SFRP2 GZMA IGFBP3 BTG2 ATF3 INHBB IFI16 RBM47 HEYL AXL SERPINF2 CD300A SOX7 SLFN11 HEG1 ZNF683 HIC1 JUN CIITA GAS6 MUC1 ZFP36L1 PDE2A LILRB4 LILRA5 ISG15 APOD SOX18 HSPA1A CARD16 HLA-F CCL3 TFPI BTK SLC11A1 WWTR1 MSR1 CP FOXC1 NOTCH3 TREM2 ACP5 FOXF1 ASAH1 RASD1 PTPN6 HBEGF PRRX1 RGS2 PLAGL1 EGR1 NCKAP1L NMI IRF1 IDO1 TRIM22 SERPINF1 RNF128 PTPN22 APLNR CD36 EDNRB TLR4 IL33 LRRC32 DUSP6 ACVRL1 CREG1 ANKRD1 GJA1 MERTK CD96 SAMSN1 ACE TAL1 STAT6 CX3CR1 BDKRB2 INPP5D EFNA1 FABP4 HOPX PTGER4 CEBPB CMKLR1 MYOZ1 MAF FOXS1 HCLS1 CLDN5 NRARP CEBPD LYN MMP12 SPON1 IL6 IFI27 APLN PLAUR VIM CD44 LAMP3 MEF2C ATP8B1 OAS1 LGMN MMP9 CTSZ BEX4 CD33 RASIP1 AEBP1 GBP1 IFI6 C5AR2 ANXA1 AGT DAB2 NR4A2 CCR1 FBP1 SERPINB9 CD34 CD28 BACE2 SOCS3 HLA-DRB1 PDCD1LG2 CD3E NOTCH4 AQP1 FCGR2B CD200 JAK3 GRB10 AHR SRGN IL1B LILRB2 VIP THY1 RUNX1 LAPTM5 IKZF1 TNFRSF4 SIRPA PLAU IL6R MAFF MAFB SPOCK2 INHBA FOSB SFTPD S100A11
3.90912e-11	21	60	6.43502	GO:0006911 Phagocytosis engulfment	https://amigo.geneontology.org/amigo/term/GO:0006911	TREM2 BIN2 ARHGAP25 THBS1 MARCO MSR1 NCKAP1L C3 PPARG CD36 GSN FCGR1A ITGA2 ABCA1 AIF1 CD300A PLCG2 FCGR2B ITGB2 RAB31 ITGAM
4.13518e-11	71	533	2.44914	GO:0002009 Morphogenesis of an epithelium	https://amigo.geneontology.org/amigo/term/GO:0002009	NRARP AGT ADAMTS12 CXCL10 MMRN2 MMP12 PLXND1 SNAI2 TNC TIE1 NTN4 EDN1 MMP2 NRP1 CTSZ JAG1 FOXF1 CTSH CA2 TGFB1 RASIP1 ENG VDR HBEGF IGFBP5 CXCR4 KDR DLL4 APLNR IL10 KLF4 SULF1 LEF1 FGF7 SFRP2 GPC3 ST14 VEGFC EDNRA GJA1 MMP14 TGFBR2 SPRY1 SOX17 CTHRC1 SPINT2 NPNT LRG1 CCL11 ID4 TACSTD2 CSF1 SOCS3 TGM2 SHANK3 ITGA5 CD44 COL5A1 ACVRL1 ITGAX PDPN COL4A1 MEF2C PODXL MICAL2 DLC1 PDGFA SOX18 NOTCH4 ITGB5 CSF1R
4.43234e-11	23	73	5.79278	GO:0014910 Regulation of smooth muscle cell migration	https://amigo.geneontology.org/amigo/term/GO:0014910	PDGFRB IGF1 MEF2C PDGFB SERPINE1 IGFBP5 PLAU IGFBP3 PRKG1 PDGFA AIF1 CCL5 POSTN TLR4 CYP1B1 ACE ITGA2 PDGFD P2RY6 ADAMTS1 TPM1 S100A11 NRP1
4.45321e-11	39	200	3.58523	GO:0060759 Regulation of response to cytokine stimulus	https://amigo.geneontology.org/amigo/term/GO:0060759	CD74 IL1RN PARP9 NLRC5 EDN1 TREM2 SAMHD1 KLF4 TLR4 TLR2 AXL GAS6 CSF1 CASP4 TNFRSF1A PTPRC CAV1 IL1R1 PXDN ECM1 PARP14 MMP12 CCL5 OAS1 PYCARD IFIH1 CXCR4 PPARG CASP1 RBM47 SYK ISG15 HSPA1A CARD16 IL6 LAPTM5 CD300LF PTPN6 TNFAIP3
4.45321e-11	39	200	3.58523	GO:0061138 Morphogenesis of a branching epithelium	https://amigo.geneontology.org/amigo/term/GO:0061138	NRARP AGT PLXND1 SNAI2 TNC TIE1 NTN4 EDN1 NRP1 CTSZ FOXF1 CTSH TGFB1 RASIP1 ENG VDR KDR DLL4 IL10 SULF1 LEF1 FGF7 SFRP2 GPC3 ST14 EDNRA MMP14 TGFBR2 SPRY1 SPINT2 NPNT CCL11 TACSTD2 CSF1 SOCS3 TGM2 COL4A1 PDGFA NOTCH4
5.12068e-11	19	49	7.12918	GO:0048246 Macrophage chemotaxis	https://amigo.geneontology.org/amigo/term/GO:0048246	LGALS3 CMKLR1 CXCL17 CCL2 IL34 SAA1 CSF1 CCL5 MMP2 C3AR1 C5AR1 MMP28 CSF1R RARRES2 EDNRB THBS1 SLAMF8 CCL3 SFTPD
5.59748e-11	35	166	3.87652	GO:0030183 B cell differentiation	https://amigo.geneontology.org/amigo/term/GO:0030183	CD79B SLAMF8 INPP5D VCAM1 BTK BCL3 ITM2A PTPRC MFNG LGALS1 TNFSF13B LYL1 TCIRG1 PTPN6 BCL6 NCKAP1L IRF8 NFKBIZ IL2RG MMP14 SYK GPR183 ZFP36L1 PLCG2 NFAM1 IL10 SPI1 IL4I1 JAK3 IL6 HHEX KLF6 BLNK FCGR2B INHBA
5.62404e-11	20	55	6.68573	GO:0050819 Negative regulation of coagulation	https://amigo.geneontology.org/amigo/term/GO:0050819	PROCR PLAU FAP SERPINE1 TFPI PDGFB APOE PDGFRA THBS1 SERPINF2 C1QTNF1 THBD PDGFA SERPING1 PROS1 PRKG1 PLAUR PLAT NOS3 EDN1
5.82676e-11	43	239	3.3079	GO:0045637 Regulation of myeloid cell differentiation	https://amigo.geneontology.org/amigo/term/GO:0045637	GPR137B TESC IL34 INPP5D CSF1 EVI2B MAFB CD4 CD74 INHBA TNFAIP6 ZFP36 ETS1 LEF1 C1QC TAL1 FBN1 ZFP36L1 LILRB4 HLA-DRB1 CCL3 TREM2 NFKBIA RASSF2 JAG1 TGFB1 NEDD9 CSF3R NCKAP1L B2M FOS CEBPB HCLS1 ISG15 LYN SPI1 RUNX1 CCR1 HSPA1A TYROBP LTF MEF2C TLR4
5.82676e-11	15	29	9.50988	GO:0072012 Glomerulus vasculature development	https://amigo.geneontology.org/amigo/term/GO:0072012	PDGFB NOTCH3 EDN1 ANGPT2 PDGFRA EDNRA PDGFD GPR4 AQP1 ACTA2 CD34 IL6R PDGFRB TEK EGR1
6.03509e-11	59	403	2.69171	GO:0032970 Regulation of actin filament-based process	https://amigo.geneontology.org/amigo/term/GO:0032970	CAPG COTL1 CDC42EP1 GMFG ARHGAP18 GSN CDC42EP5 FAM107A SYNPO RND1 KANK3 CAV1 PLN RGCC CORO1A PLEK TGFB3 CCL21 GPR65 IQGAP2 ESAM F11R STC1 LMOD1 DLC1 SERPINF2 CCL11 ATP1A2 ELN PYCARD TGFB1 ACTA2 NEDD9 TNNC1 NCKAP1L KCNJ2 EPS8 S1PR1 PTGER4 CSF1R TACSTD2 SHANK3 CX3CL1 WAS EDN1 NRP1 HCK TRPM2 HCLS1 S100A10 GJA5 PDGFRB BST2 TPM1 PDPN ARHGEF15 CXCL12 PDGFRA PDGFA
6.34687e-11	18	44	7.52145	GO:0042092 Type 2 immune response	https://amigo.geneontology.org/amigo/term/GO:0042092	CD74 BCL6 ANXA1 FCER1A BCL3 IL4R CCR2 IDO1 RSAD2 IL33 ECM1 IL18 BATF NLRP3 STAT6 IL6 CD86 IL10
6.34687e-11	18	44	7.52145	GO:0150077 Regulation of neuroinflammatory response	https://amigo.geneontology.org/amigo/term/GO:0150077	TNFRSF1B CST7 CD200 TREM2 PTGS2 CTSC NUPR1 LRRK2 IGF1 PLCG2 CX3CL1 PTPRC MMP9 IL1B IL6 IL33 IL18 CCL3
6.57533e-11	25	88	5.22323	GO:0032615 Interleukin-12 production	https://amigo.geneontology.org/amigo/term/GO:0032615	IRF5 TLR8 TLR4 THBS1 CLEC7A IL16 LILRA5 CD40 ACP5 IRF1 IDO1 CD36 IL10 IRF8 SCIMP CMKLR1 PLCG2 LTB SYK LGALS9 HLA-B JAK3 TLR2 LAPTM5 CCL19
6.57533e-11	25	88	5.22323	GO:0032655 Regulation of interleukin-12 production	https://amigo.geneontology.org/amigo/term/GO:0032655	IRF5 TLR8 TLR4 THBS1 CLEC7A IL16 LILRA5 CD40 ACP5 IRF1 IDO1 CD36 IL10 IRF8 SCIMP CMKLR1 PLCG2 LTB SYK LGALS9 HLA-B JAK3 TLR2 LAPTM5 CCL19
7.26589e-11	31	134	4.25342	GO:0032611 Interleukin-1 beta production	https://amigo.geneontology.org/amigo/term/GO:0032611	SERPINB1 TLR8 PYCARD TLR4 CASP1 IFI16 LGALS9 CLEC7A LILRA5 CARD16 LILRA2 TREM2 ACP5 GSDMD TNFAIP3 EGR1 CD36 GBP5 NLRP3 CX3CR1 LPL F2R IGF1 IL6 CD33 LILRB4 TYROBP CCL19 SIRPA CCL3 CX3CL1
7.26589e-11	31	134	4.25342	GO:0032651 Regulation of interleukin-1 beta production	https://amigo.geneontology.org/amigo/term/GO:0032651	SERPINB1 TLR8 PYCARD TLR4 CASP1 IFI16 LGALS9 CLEC7A LILRA5 CARD16 LILRA2 TREM2 ACP5 GSDMD TNFAIP3 EGR1 CD36 GBP5 NLRP3 CX3CR1 LPL F2R IGF1 IL6 CD33 LILRB4 TYROBP CCL19 SIRPA CCL3 CX3CL1
7.64778e-11	19	50	6.98659	GO:1905521 Regulation of macrophage migration	https://amigo.geneontology.org/amigo/term/GO:1905521	CMKLR1 CXCL17 CX3CL1 IL34 CSF1 CCL5 TREM2 CCR2 MMP14 CX3CR1 C3AR1 CSF1R C5AR1 MMP28 RARRES2 CD200 THBS1 SLAMF8 CCL3
8.11752e-11	20	56	6.56635	GO:0048662 Negative regulation of smooth muscle cell proliferation	https://amigo.geneontology.org/amigo/term/GO:0048662	PTGIR MEF2C HMOX1 IGFBP5 TNFAIP3 TGFB3 PPARG IGFBP3 PRKG1 APOD AIF1 APOE IL10 KLF4 NOS3 NPR1 CNN1 TPM1 APLN OGN
8.52217e-11	32	143	4.1143	GO:0002761 Regulation of myeloid leukocyte differentiation	https://amigo.geneontology.org/amigo/term/GO:0002761	GPR137B TESC IL34 INPP5D CSF1 EVI2B CD4 CD74 TNFAIP6 LEF1 C1QC FBN1 ZFP36L1 LILRB4 HLA-DRB1 CCL3 TREM2 RASSF2 TGFB1 NEDD9 TAL1 FOS CEBPB HCLS1 MAFB LYN RUNX1 CCR1 TYROBP LTF TLR4 INHBA
8.80965e-11	29	119	4.48057	GO:0050672 Negative regulation of lymphocyte proliferation	https://amigo.geneontology.org/amigo/term/GO:0050672	TYROBP VSIG4 TNFRSF14 LGALS9 PLA2G2A LILRB2 GPNMB IL10 LST1 HLA-E BTK TGFB1 PTPN6 IDO1 IL2RA HAVCR2 LRRC32 INPP5D CEBPB SPN PDCD1LG2 LYN IL4I1 MNDA CD300A LILRB4 HLA-DRB1 FCGR2B SFTPD
9.68698e-11	22	69	5.86213	GO:0045058 T cell selection	https://amigo.geneontology.org/amigo/term/GO:0045058	SLAMF6 CD3D CD3E CD4 LGALS1 JAK3 CD69 ZAP70 SPN CD74 PTPRC DOCK2 BATF IL6R SYK STAT6 CD28 IL12RB1 CTSL IL6 CD1D SOCS3
9.87077e-11	62	441	2.58485	GO:0051051 Negative regulation of transport	https://amigo.geneontology.org/amigo/term/GO:0051051	APOC1 LGALS3 PLN CD74 KCNQ1 CD84 CD200 OSM MMP9 SFRP4 CRYAB VAMP8 CASQ2 LILRB2 RSAD2 THBS1 CLIC2 STC1 CD300A SLN KCNE3 APOD HLA-F ATP1A2 TNFRSF1B TNFRSF1A MAOB PTGS2 EDN1 REM1 CORO1A FOXF1 TGFB1 GRB10 RGS2 CCR2 IL1B ANXA1 CD36 ACE INHBB NOS3 GEM RRAD F2R PRKG1 SP100 CAV1 NCKAP1L APOE DYSF GJA1 LGALS9 PLSCR1 SPI1 MDFIC TLR2 CD300LF SIRPA INHBA FCGR2B LRRK2
1.07095e-10	89	761	2.15024	GO:0055082 Intracellular chemical homeostasis	https://amigo.geneontology.org/amigo/term/GO:0055082	ATP1A2 EDN1 FTL CA2 CAV2 CAV1 TCIRG1 CASQ2 MT1G MT2A TRPC6 PLCB2 TRPM2 ATP6V0D2 SLC34A2 STC1 HK3 MT1E PRND SLC9A9 PLCG2 MT1A MT1M CYBRD1 CLIC2 PLN CP HMOX1 CCL8 F2RL3 CCL21 CXCL9 EDNRA CCR5 CCR1 B2M TMC8 CXCL10 CXCL11 CCL19 CDH5 F2R AQP1 CCL5 CCL3 SLC11A1 CYBA KCNQ1 TBXAS1 SLC1A3 PTPRC NOX4 ICAM1 TREM2 CD40 CORO1A TGFB1 COL1A1 VDR PTPN6 STEAP4 APOE SERPINF1 CREG1 NCF1 ACE KCNE3 GAS6 TGM2 LYN LCK CX3CL1 HRC ANO1 APLNR SLC40A1 RAB20 LRRK2 HLA-DRB1 CCR2 THY1 SLAMF8 P2RY6 CXCL12 KCNJ2 S100A8 S100A9 CCL11 CCL13
1.07334e-10	15	30	9.19289	GO:1905523 Positive regulation of macrophage migration	https://amigo.geneontology.org/amigo/term/GO:1905523	CMKLR1 CXCL17 CX3CL1 IL34 CSF1 CCL5 TREM2 MMP14 CX3CR1 C3AR1 C5AR1 CSF1R RARRES2 THBS1 CCL3
1.0841e-10	23	76	5.56411	GO:0071496 Cellular response to external stimulus	https://amigo.geneontology.org/amigo/term/GO:0071496	ANKRD1 F11R AQP1 ATP1A2 PTGS2 TGFB1 ENG COL1A1 KCNJ2 IL33 CDA ITGA2 PTGER4 TNFRSF1A CD40 TLR8 LTBR IRF1 IL1B TLR4 CASP1 TLR7 PDE2A
1.13611e-10	19	51	6.8496	GO:0030195 Negative regulation of blood coagulation	https://amigo.geneontology.org/amigo/term/GO:0030195	PLAU FAP SERPINE1 TFPI PDGFB APOE PDGFRA THBS1 SERPINF2 C1QTNF1 THBD PDGFA SERPING1 PROS1 PRKG1 PLAUR PLAT NOS3 EDN1
1.15861e-10	17	40	7.81395	GO:0010712 Regulation of collagen metabolic process	https://amigo.geneontology.org/amigo/term/GO:0010712	CIITA FAP RGCC TGFB1 IL6 IL6R SERPINF2 F2R ENG INHBA PPARG CYGB ITGA2 VIM CST3 TGFB3 RUNX1
1.29363e-10	39	207	3.46399	GO:0000302 Response to reactive oxygen species	https://amigo.geneontology.org/amigo/term/GO:0000302	SOD3 APOD EDN1 MMP9 PDGFRA IL6 TRPM2 NCF1 CYGB NOS3 FOS HBA2 MAP3K5 HBA1 AQP1 HBB HP BTK ABCC9 MMP2 COL1A1 CRYAB TNFAIP3 KLF2 RIPK3 ANXA1 CD36 KLF4 CYP1B1 STAT6 AXL PDGFD TPM1 JUN LRRK2 HMOX1 FBLN5 SIRPA APOE
1.50655e-10	32	146	4.02976	GO:0045582 Positive regulation of t cell differentiation	https://amigo.geneontology.org/amigo/term/GO:0045582	IL4I1 ZAP70 ANXA1 LGALS9 LILRB4 HLA-DRB1 HLA-DRA CD74 IL4R PTPRC TGFB1 VNN1 SASH3 NCKAP1L IL2RA LEF1 NFKBIZ IL2RG IL18 ADAM8 NLRP3 TGFBR2 SYK IL7R EGR3 PIK3R6 BCL6 LILRB2 IL12RB1 RUNX1 CCL19 CD86
1.51468e-10	27	106	4.68317	GO:0043535 Regulation of blood vessel endothelial cell migration	https://amigo.geneontology.org/amigo/term/GO:0043535	SRPX2 MMRN2 ANGPT2 PDGFB RGCC TGFB1 DLL4 APOE PPARG ANXA1 KLF4 THBS1 NOS3 PTGS2 NRP1 CD40 PLK2 VEGFC EFNA1 TBXA2R MEF2C HMOX1 MEOX2 RHOJ KDR ETS1 ACVRL1
1.66206e-10	30	130	4.24287	GO:0007229 Integrin-mediated signaling pathway	https://amigo.geneontology.org/amigo/term/GO:0007229	FGR ITGAL ITGA8 ITGB5 ITGA7 ITGA11 ITGAX ITGA9 THY1 ITGB2 ITGA5 ITGA2 ITGAM ITGBL1 ITGA1 FN1 PLEK ISG15 NRP1 VAV1 FERMT3 SYK TIMP1 COL3A1 NEDD9 NID1 LAMB2 LAMA2 HCK ADAMTS1
1.87221e-10	36	182	3.63675	GO:0031341 Regulation of cell killing	https://amigo.geneontology.org/amigo/term/GO:0031341	TYROBP KLRB1 CD1D CD1C HLA-C HLA-E HLA-F HLA-A HLA-B CFH CD59 TGFB1 SLAMF6 LGALS9 CLEC7A PRF1 HLA-DRB1 CD55 HLA-DRA PIK3R6 PTPRC RIPK3 HAVCR2 VAV1 DNASE1L3 B2M CX3CR1 IL7R NCKAP1L SYK SERPINB9 SPI1 IL12RB1 ITGAM FCGR2B ICAM1
1.93989e-10	15	31	8.89634	GO:0046641 Positive regulation of alpha-beta t cell proliferation	https://amigo.geneontology.org/amigo/term/GO:0046641	IL18 TGFBR2 LGALS9 CD55 HLA-E HLA-A PTPRC ZAP70 CCR2 PTPN22 SYK CD28 CD3E RASAL3 EBI3
2.02718e-10	39	210	3.4145	GO:0050792 Regulation of viral process	https://amigo.geneontology.org/amigo/term/GO:0050792	OAS1 OAS2 TRIM38 TRIM22 OASL MDFIC IFITM3 IFITM2 IFITM1 IL32 CD4 CD74 SP100 FCN1 LGALS1 IFIH1 SLPI BST2 RSAD2 CH25H MX1 IFI16 LGALS9 CIITA IFIT1 ISG15 HLA-DRB1 CCL5 CXCR4 STOM LTF LAMP3 CD209 ZFP36 FCN3 GSN AXL PLSCR1 CD28
2.13159e-10	21	65	5.94002	GO:0031663 Lipopolysaccharide-mediated signaling pathway	https://amigo.geneontology.org/amigo/term/GO:0031663	LY86 CD180 LY96 CX3CL1 LTF CD55 CARD16 NFKBIA TLR2 SCIMP NOS3 PTAFR CD14 LYN TLR4 TNFAIP3 PTPN22 PLCG2 LILRA2 HCK CD36
2.32156e-10	45	269	3.07569	GO:0009636 Response to toxic substance	https://amigo.geneontology.org/amigo/term/GO:0009636	SOD3 MT1G MT2A MT1E MT1A MT1M AHR ABCG2 CYGB NOS3 CCL5 CCL4 CCL3 CP MAOB PTGS2 MGST2 PTGS1 APOE PXDN ALOX5AP CD36 TLR2 CYP1B1 GATA6 CLIC2 SLC6A1 INHBB S100A9 CLDN1 GPX8 FOS NUPR1 HBA2 HBG2 HBA1 GPX3 INMT HBB LYN HP SLC11A1 ALDH1A1 FBLN5 CES1
2.51999e-10	28	116	4.43794	GO:0002704 Negative regulation of leukocyte mediated immunity	https://amigo.geneontology.org/amigo/term/GO:0002704	C4BPA CD84 IL4I1 TGFB1 AHR BST2 CD300A LGALS9 LILRB4 HLA-E HLA-F HLA-A HLA-B PTPRC FOXF1 PTPN6 BCL6 CCR2 HAVCR2 CD96 CX3CR1 IL7R SPN NCKAP1L SERPINB9 SPI1 FCGR2B JAK3
2.6152e-10	44	260	3.11144	GO:0097191 Extrinsic apoptotic signaling pathway	https://amigo.geneontology.org/amigo/term/GO:0097191	CASP10 TNFRSF1B TNFSF10 G0S2 IFI6 LGALS3 BCL2A1 LTB TNFSF12 IGF1 ICAM1 PYCARD TGFB1 TNFAIP3 INHBA IL1B NGF AGT KLF4 THBS1 TMC8 ACSL5 CX3CL1 SNAI2 PTPRC NRP1 SRPX TLR4 IL33 NFKBIZ SFRP2 ITPRIP SPI1 SP100 HMOX1 CAV1 SERPINE1 LTBR ATF3 IFI27 HSPA1A NOS3 TNFRSF1A IL6R
3.46715e-10	18	48	6.89466	GO:0032964 Collagen biosynthetic process	https://amigo.geneontology.org/amigo/term/GO:0032964	CIITA RGCC TGFB1 IL6 IL6R SERPINF2 F2R ENG INHBA PPARG SERPINH1 CYGB ITGA2 VIM COL1A1 TGFB3 COL5A1 RUNX1
3.53471e-10	63	466	2.48563	GO:0043549 Regulation of kinase activity	https://amigo.geneontology.org/amigo/term/GO:0043549	LRRK2 CD4 LTF MVP CD74 CD44 EDN1 PTPRC TREM2 PDGFB RASSF2 FLT1 RGCC PYCARD NEDD9 CCND2 DUSP1 IL1B APOE NLRC5 HHEX IL34 CD300A INSR CCL19 HEG1 GAS6 LILRB4 HLA-DRB1 MAP3K5 PDGFA LCP2 EFNA1 ADRB2 IGF1 WWTR1 CD40 RASIP1 CAV1 RIPK3 PTPN22 AGT THBS1 NCF1 CSF1R LILRA5 FGR SLC11A1 NOX4 PDGFRB RGS2 CHI3L1 TLR4 PIK3R5 THY1 SLAMF8 TGFBR2 LDB2 CSF1 C5AR1 LYN PIK3R6 S100A12
3.57519e-10	19	54	6.46907	GO:0031295 T cell costimulation	https://amigo.geneontology.org/amigo/term/GO:0031295	CD86 CD28 PDCD1LG2 CAV1 VAV1 TNFRSF14 DPP4 LGALS1 TNFSF13B SPN CD3E LILRB2 LILRB4 CCL21 CCL19 MAP3K8 PTPN6 LCK LYN
3.77955e-10	32	151	3.89632	GO:0002709 Regulation of t cell mediated immunity	https://amigo.geneontology.org/amigo/term/GO:0002709	TNFRSF1B CD1D CD1C HLA-C HLA-E HLA-F HLA-A HLA-B IL1B IL4I1 AHR IL1R1 SECTM1 IL18 B2M LILRB4 HLA-DRB1 CD55 HLA-DRA PTPRC CCR2 SASH3 RIPK3 RSAD2 NLRP3 IL7R SPN WAS NCKAP1L IL12RB1 IL6 FCGR2B
3.87991e-10	79	656	2.21414	GO:0051046 Regulation of secretion	https://amigo.geneontology.org/amigo/term/GO:0051046	DYSF MYOF ADAM8 CD74 CD84 EDN1 CD200 OSM RGCC TGFB1 VAMP8 SPP1 TGFB3 IL1B RSAD2 IL6 STC1 ABCG1 CD300A C1QTNF1 HLA-F CCL5 FGR ALOX5 TNFRSF1B CYBA KCNQ1 TNFRSF1A MAOB IL4R FOXF1 RETN CXCL12 TCIRG1 OAS2 CCR2 RAC2 PPARG ANXA1 S100A8 VEGFC DAB2 SLC6A1 INHBB SYK PTAFR SNCG F2R PRKG1 LYN ADORA3 MYOM1 INHBA ANO1 TLR2 ITGB2 ITGAM IGF1 TREM2 CD33 NCKAP1L APOE TLR4 ANKRD1 GJA1 LGALS9 LRRK2 HLA-DRB1 CES1 AQP1 SPI1 STXBP2 MEF2C AGT SAA1 S100A10 FCGR2B SGK1 NPR1
4.07732e-10	50	325	2.82858	GO:0043122 Regulation of canonical nf-kappab signal transduction	https://amigo.geneontology.org/amigo/term/GO:0043122	LGALS1 HMOX1 TRIM38 APOL3 BST2 SECTM1 ECM1 PLK2 GJA1 LGALS9 LTBR TNFSF10 TRIM22 S100B S100A12 CLEC7A S100A4 LTB CD4 LTF CD74 NFKBIA TLR8 PYCARD TNFAIP3 IL1B KLF4 CCL21 CCL19 HLA-DRB1 TLR7 CARD16 TNFRSF1A EDN1 TREM2 CD40 CD36 EDNRB TLR4 EDNRA CX3CR1 PLCG2 CASP1 F2R CX3CL1 CASP10 TGFB1 CAV1 LILRB4 BIRC3
4.68821e-10	54	369	2.6906	GO:0043086 Negative regulation of catalytic activity	https://amigo.geneontology.org/amigo/term/GO:0043086	LTF MVP SERPINB1 CST7 PTPRC CST3 TIMP1 PYCARD SERPINE1 DUSP1 CSTA SERPINB6 APOE APOC1 THBS1 PARP9 ECM1 GZMA HHEX IFI16 CD300A HEG1 GAS6 IFIT1 LILRB4 LRRK2 CARD16 HP TFPI P2RY13 PLAUR WWTR1 CD44 LAMP3 MMP9 RASIP1 CAV1 ENG IFI6 PTPN22 AGT SERPINB9 AQP1 TIMP3 RGS2 IL1B ZFP36 THY1 SLN PLN LYN SPOCK2 CCR2 EDNRB
4.68821e-10	41	235	3.20773	GO:0052548 Regulation of endopeptidase activity	https://amigo.geneontology.org/amigo/term/GO:0052548	LTF SERPINB1 LGMN TIMP1 PYCARD SERPINE1 F3 CTSD TNFSF10 SERPINB6 THBS1 S100A8 S100A9 IFI16 DLC1 SOX7 F2R LCK GAS6 MAP3K5 CARD16 EFNA1 PLAUR CD44 LAMP3 MMP9 IFI6 CASP1 GSN LAPTM5 SYK LGALS9 SERPINB9 CLEC7A PSMB8 PSMB9 AQP1 LYN TIMP3 BIRC3 SPOCK2
4.88706e-10	45	275	3.00858	GO:0003007 Heart morphogenesis	https://amigo.geneontology.org/amigo/term/GO:0003007	CCM2L PLXND1 SNAI2 FOXC1 ABCC9 EDN1 NRP1 JAG1 TGFB1 ENG KCNJ8 DLL4 COL5A1 APLNR HEY2 ACVRL1 EDNRA GJA1 ADAMTS1 ADAMTS5 DHRS3 TGFBR2 HEYL SPRY1 SOX17 NOS3 EFNA1 S1PR1 HEG1 ELN FOXF1 MYL2 TNNC1 TPM1 GATA6 SFRP2 ANKRD1 INSR GJA5 MEF2C TEK MICAL2 DLC1 SOX18 CLDN5
5.11525e-10	19	55	6.35145	GO:0043300 Regulation of leukocyte degranulation	https://amigo.geneontology.org/amigo/term/GO:0043300	CD84 CD300A HLA-F FGR IL4R FOXF1 CCR2 RAC2 SYK PTAFR LYN ITGB2 ITGAM VAMP8 NCKAP1L LGALS9 SPI1 STXBP2 FCGR2B
5.40631e-10	89	785	2.0845	GO:0030036 Actin cytoskeleton organization	https://amigo.geneontology.org/amigo/term/GO:0030036	GAS7 CAPG ITGB5 PLEK2 MYL9 MYOM1 PLS3 CORO1A COTL1 PDLIM1 PLEK NCKAP1L RHOJ CDC42EP1 RAC2 STARD8 CNN1 GMFG MYH11 LCP1 MYO1G PARVG PSTPIP1 TPM1 MYO1F IQGAP2 ARHGAP18 GSN PDLIM3 MYO1E SHROOM4 ARHGAP25 LMOD1 DLC1 CDC42EP5 FAM107A SYNPO RND1 KANK3 AIF1 WAS RGCC TGFB3 MICAL2 ANXA1 CCL21 GPR65 FGF7 ESAM F11R SERPINF2 CCL11 HCLS1 EHD2 ELN PYCARD TGFB1 NEDD9 BCL6 DOCK2 PDGFRA EPS8 S1PR1 PTGER4 MYOZ1 CSF1R TACSTD2 SHANK3 CX3CL1 EDN1 NRP1 HCK TRPM2 S100A10 AQP1 TYROBP ABI3 MYL2 PDGFRB BST2 FGD2 FGD5 TNXB PDGFA ARHGEF15 ANKRD1 CXCL12 CXCL1 PRKG1
5.75036e-10	35	180	3.57501	GO:0048002 Antigen processing and presentation of peptide antigen	https://amigo.geneontology.org/amigo/term/GO:0048002	FCER1G B2M TAP1 HLA-DRB1 HLA-DQA1 HLA-DRB5 HLA-DOA HLA-DMA HLA-DRA HLA-C HLA-E HLA-F HLA-A HLA-DPB1 HLA-DPA1 HLA-DQB2 HLA-B HLA-DQA2 HLA-DMB TREM2 LGMN CLEC4A CTSS SLC11A1 CD74 PYCARD FCGR1A IFI30 FCGR2B CTSL MPEG1 CD209 CTSD ACE ERAP2
5.85157e-10	22	75	5.39316	GO:0071260 Cellular response to mechanical stimulus	https://amigo.geneontology.org/amigo/term/GO:0071260	ANKRD1 F11R AQP1 ATP1A2 PTGS2 TGFB1 ENG COL1A1 KCNJ2 IL33 ITGA2 PTGER4 TNFRSF1A CD40 TLR8 LTBR IRF1 IL1B TLR4 CASP1 TLR7 PDE2A
6.21234e-10	45	277	2.98686	GO:0001894 Tissue homeostasis	https://amigo.geneontology.org/amigo/term/GO:0001894	GPR137B ACP5 SPP1 TFF3 INPP5D COMP IL10RA CD34 PDK4 WWTR1 FOXC1 PTGS2 NOX4 CORO1A LIPA TCIRG1 CCR2 SASH3 RAC2 NT5E TLR4 CTSK NFKBIZ ADAM8 NOS3 SYK COL3A1 ADRB2 LDB2 OSCAR S1PR1 F2R CSF1 COL14A1 CLDN5 IL6 ALDH1A1 CSF1R TNFAIP3 ESAM GJA1 F11R CLDN1 CDH5 LAMA2
6.29658e-10	48	308	2.86531	GO:0001666 Response to hypoxia	https://amigo.geneontology.org/amigo/term/GO:0001666	MMP2 EPAS1 VEGFC ENG TGFB3 GATA6 ADAM8 AQP3 DPP4 AQP1 ABCC9 EDN1 ANGPT2 TREM2 PLAT TGFB1 CAV1 PDLIM1 CXCL12 SOD3 CRYAB TEK EGR1 KCNJ8 INHBA PLAU PPARG POSTN LOXL2 TLR2 ACVRL1 HSPG2 EDNRA NR4A2 MMP14 STC1 ACE CYGB VCAM1 ITGA2 CYBB FOS FZD4 PTGS2 CXCR4 RGCC ZFP36L1 THBS1
6.36283e-10	32	154	3.82042	GO:0035296 Regulation of tube diameter	https://amigo.geneontology.org/amigo/term/GO:0035296	TBXA2R EDN1 EDNRB EDNRA ADRB2 ACE BDKRB2 AGT ATP1A2 FOXC1 TBXAS1 ABCC9 PTGS2 MMP2 COMP CAV1 ACTA2 SOD3 RGS2 KCNJ8 APOE NOS3 SERPINF2 NPR1 F2R PRKG1 HRH1 ITGA1 HBB GJA5 KLF2 ITGA9
6.36283e-10	32	154	3.82042	GO:0097746 Blood vessel diameter maintenance	https://amigo.geneontology.org/amigo/term/GO:0097746	TBXA2R EDN1 EDNRB EDNRA ADRB2 ACE BDKRB2 AGT ATP1A2 FOXC1 TBXAS1 ABCC9 PTGS2 MMP2 COMP CAV1 ACTA2 SOD3 RGS2 KCNJ8 APOE NOS3 SERPINF2 NPR1 F2R PRKG1 HRH1 ITGA1 HBB GJA5 KLF2 ITGA9
6.43168e-10	207	2450	1.55341	GO:0031327 Negative regulation of cellular biosynthetic process	https://amigo.geneontology.org/amigo/term/GO:0031327	TYROBP SERPINB1 CD84 ITM2A SERPINE1 VDR BCL6 PPARG MDFIC ITM2B PARP9 GATA6 ZMYND15 VSIG4 BCL6B LGALS9 LDB2 ID4 PARP14 PARP15 ZNF366 PARP10 YBX3 HHEX LRRK2 CX3CL1 IGF1 SNAI2 DKK3 PRDM1 SPI1 SP100 BCL3 EDN1 MECOM SIGLEC1 PDGFB GZMB TLR8 RGCC TGFB1 TFEC ENG DHX58 CRYAB CLEC4A FN1 IGFBP5 PLEK TGFB3 BHLHE41 KLF2 ZFP36 KDR DLL4 APOC1 BST2 XAF1 LOXL2 BHLHE40 HAVCR2 HEY2 GPNMB IL10 KLF4 THBS1 CILP LEF1 IRF8 FCN3 SFRP2 BTG2 ATF3 INHBB IFI16 RBM47 HEYL AXL SERPINF2 SOX7 ZNF683 HIC1 JUN CIITA GAS6 MUC1 ZFP36L1 PDE2A LILRB4 LILRA5 APOD AKR1C3 PDGFA SOX18 HSPA1A CARD16 HLA-F CCL3 BTK SLC11A1 WWTR1 MSR1 CP FOXC1 NOTCH3 PTPRC TREM2 ACP5 FOXF1 ASAH1 CAV1 RASD1 PTPN6 HBEGF PRRX1 RGS2 PLAGL1 TNFAIP3 EGR1 NCKAP1L NMI IRF1 APOE IDO1 TRIM22 SERPINF1 RNF128 PTPN22 APLNR CD36 EDNRB TLR4 IL33 LRRC32 ACVRL1 CREG1 ANKRD1 GJA1 MERTK CD96 ACE TAL1 STAT6 CX3CR1 INPP5D EFNA1 FABP4 HOPX PTGER4 CEBPB CMKLR1 MYOZ1 MAF FOXS1 HCLS1 CLDN5 PRKG1 NRARP CEBPD MMP12 IL6 IFI27 APLN VIM MEF2C ATP8B1 OAS1 LGMN CTSZ PYCARD CD33 AEBP1 GBP1 C5AR2 ANXA1 DAB2 NR4A2 CCR1 FBP1 CD34 CD28 BACE2 HLA-DRB1 PDCD1LG2 CD3E NOTCH4 LTF FCGR2B CD200 JAK3 GRB10 AHR SRGN VIP RUNX1 LAPTM5 IKZF1 TNFRSF4 SIRPA PLAT PLAU IL6R MAFF MAFB INHBA FOSB SFTPD
6.43168e-10	20	62	5.93089	GO:0043277 Apoptotic cell clearance	https://amigo.geneontology.org/amigo/term/GO:0043277	FCN1 THBS1 FCN3 GAS6 TGM2 MARCO TREM2 CCR2 ANXA1 CD36 MERTK AXL PEAR1 C4B C4A C3 C2 TYROBP CCL2 CD300LF
6.43168e-10	20	62	5.93089	GO:1904705 Regulation of vascular associated smooth muscle cell proliferation	https://amigo.geneontology.org/amigo/term/GO:1904705	MEF2C PDGFB TGFB3 PPARG PRKG1 CALCRL EDN1 IL10 MAP3K5 IGFBP5 CNN1 ADAMTS1 IGF1 MMP2 MMP9 TPM1 GJA1 APLN P2RY6 JUN
6.58317e-10	33	163	3.72227	GO:0072006 Nephron development	https://amigo.geneontology.org/amigo/term/GO:0072006	SULF1 MYO1E SULF2 PDGFB AGT WWTR1 FOXC1 NOTCH3 EDN1 ANGPT2 JAG1 TGFB1 NID1 PDGFRA EDNRB ENPEP GPC3 EDNRA HEYL NPNT PDGFD LAMB2 GPR4 TACSTD2 AQP1 ACTA2 CD34 IL6R MEF2C PDGFRB TEK EGR1 PODXL
6.85175e-10	26	105	4.55267	GO:1903035 Negative regulation of response to wounding	https://amigo.geneontology.org/amigo/term/GO:1903035	SERPINE1 PLAU FAP TFPI PDGFB PTPN6 APOE PDGFRA IL33 THBS1 MMRN1 SERPINF2 C1QTNF1 THBD PDGFA ALOX5 SPP1 SERPING1 MYOZ1 PROS1 PRKG1 SIGLEC10 PLAUR PLAT NOS3 EDN1
6.91193e-10	45	278	2.97611	GO:0060249 Anatomical structure homeostasis	https://amigo.geneontology.org/amigo/term/GO:0060249	GPR137B ACP5 SPP1 TFF3 INPP5D COMP IL10RA CD34 PDK4 WWTR1 FOXC1 PTGS2 NOX4 CORO1A LIPA TCIRG1 CCR2 SASH3 RAC2 NT5E TLR4 CTSK NFKBIZ ADAM8 NOS3 SYK COL3A1 ADRB2 LDB2 OSCAR S1PR1 F2R CSF1 COL14A1 CLDN5 IL6 ALDH1A1 CSF1R TNFAIP3 ESAM GJA1 F11R CLDN1 CDH5 LAMA2
7.00866e-10	24	90	4.90287	GO:0032722 Positive regulation of chemokine production	https://amigo.geneontology.org/amigo/term/GO:0032722	CD84 IL1B IL6 TLR4 IL33 TLR2 IL6R TLR7 AIF1 CD74 IL4R PYCARD EGR1 POSTN HAVCR2 LPL OAS1 TGFB1 SYK LGALS9 CLEC7A CSF1R HMOX1 IL18
7.13019e-10	19	56	6.23803	GO:0031294 Lymphocyte costimulation	https://amigo.geneontology.org/amigo/term/GO:0031294	CD86 CD28 PDCD1LG2 CAV1 VAV1 TNFRSF14 DPP4 LGALS1 TNFSF13B SPN CD3E LILRB2 LILRB4 CCL21 CCL19 MAP3K8 PTPN6 LCK LYN
7.13019e-10	19	56	6.23803	GO:0046633 Alpha-beta t cell proliferation	https://amigo.geneontology.org/amigo/term/GO:0046633	TNFRSF14 LGALS9 IL18 TGFBR2 CD55 HLA-E HLA-A PTPRC ZAP70 CCR2 IRF1 PTPN22 IL2RA DOCK2 SYK CD28 CD3E RASAL3 EBI3
7.2423e-10	21	69	5.59567	GO:0030888 Regulation of b cell proliferation	https://amigo.geneontology.org/amigo/term/GO:0030888	TYROBP TNFSF13B SASH3 MZB1 AHR IL10 GPR183 BTK PTPRC CD40 BCL6 TLR4 INPP5D LYN CD74 NCKAP1L MNDA CD300A FCGR2B MEF2C TNFRSF4
7.2423e-10	21	69	5.59567	GO:0099024 Plasma membrane invagination	https://amigo.geneontology.org/amigo/term/GO:0099024	TREM2 BIN2 ARHGAP25 THBS1 MARCO MSR1 NCKAP1L C3 PPARG CD36 GSN FCGR1A ITGA2 ABCA1 AIF1 CD300A PLCG2 FCGR2B ITGB2 RAB31 ITGAM
7.31742e-10	18	50	6.61888	GO:0030574 Collagen catabolic process	https://amigo.geneontology.org/amigo/term/GO:0030574	MMP2 MMP9 MMP19 MMP7 MMP13 MMP14 MMP1 MMP12 MMP28 MRC2 FAP CTSL CTSK CTSS CTSB ADAMTS2 ADAMTS14 CST3
7.42365e-10	32	155	3.79577	GO:0035150 Regulation of tube size	https://amigo.geneontology.org/amigo/term/GO:0035150	TBXA2R EDN1 EDNRB EDNRA ADRB2 ACE BDKRB2 AGT ATP1A2 FOXC1 TBXAS1 ABCC9 PTGS2 MMP2 COMP CAV1 ACTA2 SOD3 RGS2 KCNJ8 APOE NOS3 SERPINF2 NPR1 F2R PRKG1 HRH1 ITGA1 HBB GJA5 KLF2 ITGA9
7.57935e-10	69	545	2.32774	GO:0007264 Small gtpase-mediated signal transduction	https://amigo.geneontology.org/amigo/term/GO:0007264	RASIP1 ARHGDIB RHOJ F2RL3 CDC42EP1 STARD8 RAPGEF5 RASGEF1B LPAR6 GPR65 ARHGAP18 DOK2 EPS8 RASGRP3 ARHGAP25 SPRY1 DLC1 CDC42EP5 RASGRP4 GPR4 F2R P2RY8 ARHGAP30 SPRY4 RGL3 IGF1 APOE F11R COL1A2 FBP1 LRRK2 PREX2 SH2D3C NRP1 CYTH4 DOCK8 LIPA BCL6 RAC2 DOCK6 DOCK2 ARHGAP29 TAGAP COL3A1 RND1 CSF1 AIF1 WAS RASAL3 TEK CDH13 PDPN ABCA1 HEG1 NGF PLK2 ARHGAP27 TGM2 RIN2 DEF6 ARHGAP15 PLEKHG1 ARHGAP9 RRAS VAV1 FGD2 FGD5 RRAD ARHGEF15
8.1955e-10	29	130	4.10144	GO:0010811 Positive regulation of cell-substrate adhesion	https://amigo.geneontology.org/amigo/term/GO:0010811	CCDC80 ECM2 THY1 ABI3BP FBLN2 NRP1 PDGFB FN1 KDR CD36 CCL21 FOXF1 SPOCK2 NID1 COL8A1 DAB2 ITGA5 EDIL3 NPNT CSF1 EGFL6 CD3E NEDD9 TEK RRAS RIN2 CDH13 S100A10 CX3CL1
8.45226e-10	16	39	7.54288	GO:0045730 Respiratory burst	https://amigo.geneontology.org/amigo/term/GO:0045730	NCF1 RAC2 INSR CLEC7A SLC11A1 TREM2 NCF4 LIPA NCF2 CYBA CYBB SLAMF8 S100A9 CD52 CD55 HCK
8.46951e-10	50	332	2.76894	GO:0090287 Regulation of cellular response to growth factor stimulus	https://amigo.geneontology.org/amigo/term/GO:0090287	NRP1 ENG TMEM204 SULF1 NBL1 FSTL1 SPRY1 MMRN2 SPRY4 SULF2 IL1B DCN LTBP1 CAV1 GRB10 ASPN SMOC2 TNFAIP6 PPARG AGT THBS1 CILP ACVRL1 ADAMTS12 CXCL13 LRG1 ITGA8 CAV2 TGFB3 KDR GATA6 SFRP2 GPC3 VEGFC HTRA1 FBN1 NPNT HTRA3 NRROS FZD4 PTP4A3 APLN CRIM1 CDH5 HSPA1A TNXB SFRP4 HHEX DKK3 ITGA5
8.69852e-10	20	63	5.83675	GO:0002455 Humoral immune response mediated by circulating immunoglobulin	https://amigo.geneontology.org/amigo/term/GO:0002455	C4BPA C1QC C1QA BCL3 PTPRC TREM2 PTPN6 C7 CLU C3 C1RL SERPING1 C1R C2 C1S CD55 CFI C4B C4A FCGR2B
8.91806e-10	43	260	3.04072	GO:0003015 Heart process	https://amigo.geneontology.org/amigo/term/GO:0003015	KCNQ1 MYL2 TNNC1 CASQ2 TNNI2 TPM1 KCNE4 KCNE3 SCN4B PLN GJA5 CAV1 CLIC2 EDN1 STC1 WWTR1 ATP1A2 ABCC9 NOX4 HBEGF EPAS1 RGS2 KCNJ5 KCNJ8 CXCR4 RAMP3 KCNJ2 HRC HEY2 EDNRB GATA6 GSN EDNRA GJA1 ACE NOS3 HOPX AGT POPDC2 APLN CELF2 DES ADORA3
9.47591e-10	15	34	8.11137	GO:0036336 Dendritic cell migration	https://amigo.geneontology.org/amigo/term/GO:0036336	CCL21 CCL19 GAS6 ALOX5 DOCK8 TRPM2 EPS8 GPR183 LGALS9 SLAMF8 CCR2 CXCR4 CCR5 CCR1 CCL5
9.57781e-10	208	2477	1.5439	GO:0009890 Negative regulation of biosynthetic process	https://amigo.geneontology.org/amigo/term/GO:0009890	TYROBP SERPINB1 CD84 ITM2A SERPINE1 VDR BCL6 PPARG MDFIC ITM2B PARP9 GATA6 ZMYND15 VSIG4 BCL6B LGALS9 LDB2 ID4 PARP14 PARP15 ZNF366 PARP10 YBX3 HHEX CIITA LRRK2 CX3CL1 IGF1 SNAI2 DKK3 PRDM1 SPI1 SP100 BCL3 EDN1 MECOM SIGLEC1 PDGFB GZMB TLR8 RGCC TGFB1 TFEC ENG DHX58 CRYAB CLEC4A FN1 IGFBP5 PLEK TGFB3 BHLHE41 KLF2 ZFP36 KDR DLL4 APOE APOC1 BST2 XAF1 LOXL2 BHLHE40 HAVCR2 HEY2 GPNMB IL6 IL10 KLF4 THBS1 CILP LEF1 IRF8 FCN3 SFRP2 BTG2 IL6R ATF3 INHBB IFI16 RBM47 HEYL AXL SERPINF2 SOX7 ZNF683 HIC1 JUN GAS6 MUC1 ZFP36L1 PDE2A LILRB4 LILRA5 APOD AKR1C3 PDGFA SOX18 HSPA1A CARD16 HLA-F CCL3 BTK SLC11A1 WWTR1 MSR1 CP FOXC1 NOTCH3 PTPRC TREM2 ACP5 FOXF1 ASAH1 CAV1 RASD1 PTPN6 HBEGF PRRX1 RGS2 PLAGL1 TNFAIP3 EGR1 NCKAP1L NMI IRF1 IDO1 TRIM22 SERPINF1 RNF128 PTPN22 APLNR CD36 EDNRB TLR4 IL33 LRRC32 ACVRL1 CREG1 ANKRD1 GJA1 MERTK CD96 ACE CYGB TAL1 STAT6 CX3CR1 INPP5D EFNA1 FABP4 HOPX PTGER4 CEBPB CMKLR1 MYOZ1 MAF FOXS1 HCLS1 CLDN5 PRKG1 NRARP CEBPD MMP12 IFI27 APLN VIM MEF2C ATP8B1 OAS1 LGMN CTSZ PYCARD CD33 AEBP1 GBP1 C5AR2 ANXA1 DAB2 NR4A2 CCR1 FBP1 CD34 CD28 BACE2 HLA-DRB1 PDCD1LG2 CD3E NOTCH4 LTF FCGR2B CD200 JAK3 GRB10 AHR SRGN VIP RUNX1 LAPTM5 IKZF1 TNFRSF4 SIRPA PLAT PLAU MAFF MAFB INHBA FOSB SFTPD
1.00657e-09	47	302	2.86136	GO:0061448 Connective tissue development	https://amigo.geneontology.org/amigo/term/GO:0061448	OGN RUNX1 PDGFB TGFB1 EFEMP1 ADAMTS12 STC1 SNAI2 EDN1 TIMP1 COMP LIPA COL1A1 MGP PRRX1 TGFBI COL5A1 LOXL2 SULF1 MMP13 ECM1 CTSK SFRP2 CSGALNACT1 SERPINH1 TGFBR2 COL3A1 PDGFD ID4 GPR4 MAF BGN CSF1 SULF2 EBF2 CD44 ACTA2 CD34 IL6R LPL SPI1 MEF2C PDGFRB EGR1 PPARG CHI3L1 ACVRL1
1.00845e-09	17	45	6.94574	GO:0001937 Negative regulation of endothelial cell proliferation	https://amigo.geneontology.org/amigo/term/GO:0001937	CAV2 CAV1 RGCC SPARC DLL4 APOE SULF1 THBS1 MMRN2 ALOX5 ACVRL1 MEF2C FLT1 ENG CCL2 PPARG PTPRM
1.1305e-09	95	874	1.99845	GO:0019725 Cellular homeostasis	https://amigo.geneontology.org/amigo/term/GO:0019725	ATP1A2 EDN1 FTL CA2 CAV2 CAV1 TCIRG1 CASQ2 MT1G MT2A TRPC6 PLCB2 TRPM2 ATP6V0D2 SLC34A2 STC1 HK3 MT1E PRND SLC9A9 PLCG2 MT1A MT1M CYBRD1 CLIC2 PLN CP HMOX1 CCL8 F2RL3 CCL21 CXCL9 IL2RG EDNRA CCR5 CCR1 B2M TMC8 IL7R CXCL10 CXCL11 CCL19 CDH5 F2R AQP1 CCL5 CCL3 SLC11A1 CYBA KCNQ1 TBXAS1 SLC1A3 PTPRC NOX4 ICAM1 TREM2 CD40 CORO1A TGFB1 COL1A1 VDR PTPN6 CCR2 STEAP4 APOE SERPINF1 CREG1 NCF1 ACE KCNE3 GAS6 TGM2 SHANK3 LYN LCK CX3CL1 HRC ANO1 APLNR SLC40A1 RAB20 LRRK2 HLA-DRB1 THY1 SLAMF8 P2RY6 CXCL12 CCL2 KCNJ2 IL6 S100A8 S100A9 NOS3 CCL11 CCL13
1.17619e-09	214	2574	1.52858	GO:0003008 System process	https://amigo.geneontology.org/amigo/term/GO:0003008	TBXA2R TNFRSF1B KCNQ1 MYLK CST7 EDN1 MYL2 TNNC1 CASQ2 PLVAP TNNI2 EDNRB RTP4 ENPEP TPM1 EDNRA KCNE4 F11R ACE TFF3 LMOD1 NOS3 ADRB2 KCNE3 SCN4B STAC3 PLN RCSD1 AQP1 GJA5 CAV1 ABCG2 CLIC2 BDKRB2 IGF1 TREM2 TGFB1 IL10RA SPP1 APOE RAMP2 AGT SHROOM4 STC1 B2M C1QTNF1 CDH5 C2CD4B CCL3 WWTR1 ATP1A2 SNAI2 FLT4 FOXC1 TBXAS1 TNFRSF1A ABCC9 PTGS2 ITGA8 SLC1A3 LXN ATP8B1 NOX4 MMP2 REM1 HEPH PTGS1 KCNK6 TIMP3 LGMN RETN COMP CXCL12 ACTA2 LIPA SOD3 CTSC VDR NEDD9 HBEGF IGFBP5 EPAS1 RGS2 CCND2 KCNJ5 TGFBI KCNJ8 CCR2 CXCR4 RAMP3 EGR2 NR4A1 KCNJ2 IL1B DLL4 HRC PPARG SERPINF1 POSTN CD36 HEY2 TLR4 IER3 SULF1 PLCB2 LEF1 ITGAX GATA6 SLC2A5 PLK2 GSN VEGFC FLI1 GJA1 DAB2 FBXO32 SLC6A1 MYO1E BTG2 S100B ITGA5 CPA3 ITGA2 PI16 AQP3 GJB2 SERPINF2 CX3CR1 NPNT PTAFR NPR1 FOS S1PR1 HOPX LAMB2 CCL11 HEG1 CD34 FZD4 GPR4 MYOZ1 FOXS1 OR51E1 F2R GAS6 TACSTD2 PTP4A3 PRKG1 COL14A1 LRRK2 SULF2 HRH1 C5AR1 SUCNR1 ITGA1 OR2I1P HBB SHANK3 MCAM SLC2A3 INHBA TYMP ENG COL1A1 SERPINB6 KLF2 ACVRL1 ITGA9 COL1A2 CLDN5 PDE2A HLA-DRA INHBB CYBA MGLL MEF2C PDGFB CCL2 POPDC2 LILRB2 ANO1 MYH11 TLR2 FAM107A SLN APLN SLCO2B1 INSR AKR1C3 CELF2 ELN HMOX1 CTSZ MYL9 RENBP CRYAB EFEMP1 SGK1 TEK CNN1 MYOF LUM XCL2 RGS16 SERPING1 DHRS3 ERAP2 CXCL10 C3AR1 OLR1 DES COL18A1 TRPV2 ADORA3
1.1836e-09	20	64	5.74555	GO:1990874 Vascular associated smooth muscle cell proliferation	https://amigo.geneontology.org/amigo/term/GO:1990874	MEF2C PDGFB TGFB3 PPARG PRKG1 CALCRL EDN1 IL10 MAP3K5 IGFBP5 CNN1 ADAMTS1 IGF1 MMP2 MMP9 TPM1 GJA1 APLN P2RY6 JUN
1.23213e-09	23	85	4.97497	GO:2000401 Regulation of lymphocyte migration	https://amigo.geneontology.org/amigo/term/GO:2000401	DOCK8 TNFRSF14 CXCL12 CCL2 CD69 CCL21 CXCL13 CXCL10 APOD AIF1 CCL5 CCL4 CCL3 CORO1A PYCARD NEDD9 CCR2 RIPK3 ECM1 CXCL14 ADAM8 SPN CD200
1.25984e-09	28	124	4.15163	GO:0001776 Leukocyte homeostasis	https://amigo.geneontology.org/amigo/term/GO:0001776	TSC22D3 LGALS2 IL6 LGALS9 BTK CD74 TNFSF13B CORO1A TGFB1 LIPA TCIRG1 TNFAIP3 CCR2 SASH3 NCKAP1L RIPK3 IL2RA ANXA1 SLC40A1 MERTK AXL IL7R GPR183 F2R CSF1 LYN MEF2C JAK3
1.32804e-09	100	942	1.95178	GO:0030001 Metal ion transport	https://amigo.geneontology.org/amigo/term/GO:0030001	LTF SLC11A1 ATP1A2 CP KCNQ1 HEPH KCNK6 CASQ2 KCNJ5 KCNJ8 RAMP3 KCNJ2 STEAP4 RAMP2 LGALS3 TRPC6 PLCB2 SLC40A1 TRPM2 KCNE4 SLC6A1 KCNE3 SLC9A9 PLCG2 PLN CYBRD1 CLIC2 CD4 CALCRL MYLK CD84 SLC1A3 TESC PDGFB CCL2 CCL8 F2RL3 LILRB2 CCL21 CXCL9 STC1 CCR5 CCR1 CXCL10 CXCL11 SLN IL16 CCL19 SCN4B F2R GAS6 LILRA5 LILRA2 CCL5 CCL4 CCL3 CYBA ABCC9 PTGS2 EDN1 PTPRC FTL REM1 FXYD5 CORO1A TGFB1 CAV1 CXCL12 VDR PTPN6 CXCR4 PTPN22 EDNRB SLC46A3 EDNRA SLC34A2 ACE NOS3 GEM RRAD B2M ADRB2 TMEM37 TCN2 GJA4 TRPV2 AQP1 LYN GJA5 CX3CL1 HRC AHNAK APLNR TREM2 PDGFRB THY1 P2RY6 LCK STAC3 SGK1
1.36973e-09	45	284	2.91324	GO:0097305 Response to alcohol	https://amigo.geneontology.org/amigo/term/GO:0097305	PTGER4 TGFB1 AHR KLF9 CCL21 TGFBR2 CCL19 AKR1C3 CCL3 TBXA2R TNC TBXAS1 MAOB ST6GAL1 PTPRC LIPA RGS2 SGK1 INHBA FOSB KLF2 PPARG KLF4 CYP1B1 CTSK S100A8 EPS8 CDA BTG2 ACE VCAM1 INHBB CLDN1 IGFBP7 ABCA1 FBP1 CYBB FOS CD14 P2RY6 A2M CLDN7 CLDN5 CCR5 CES1
1.37688e-09	19	58	6.02292	GO:2000107 Negative regulation of leukocyte apoptotic process	https://amigo.geneontology.org/amigo/term/GO:2000107	TSC22D3 CXCL12 CCL21 AXL CCL19 GAS6 CCL5 CD74 BCL3 ST6GAL1 DOCK8 IDO1 CCR5 IL7R EFNA1 MERTK HCLS1 JAK3 BCL6
1.52932e-09	28	125	4.11841	GO:0019884 Antigen processing and presentation of exogenous antigen	https://amigo.geneontology.org/amigo/term/GO:0019884	CD1D CD1C FCER1G B2M HLA-DRB1 HLA-DQA1 HLA-DRB5 HLA-DOA HLA-DMA HLA-DRA HLA-DPB1 HLA-DPA1 HLA-DQB2 HLA-DQA2 HLA-DMB LGMN CLEC4A CTSS HLA-E HLA-F HLA-A CD74 FCGR1A IFI30 FCGR2B MPEG1 CTSD CTSL
1.533e-09	15	35	7.87962	GO:0032965 Regulation of collagen biosynthetic process	https://amigo.geneontology.org/amigo/term/GO:0032965	CIITA RGCC TGFB1 IL6 IL6R SERPINF2 F2R ENG INHBA PPARG CYGB ITGA2 VIM TGFB3 RUNX1
1.533e-09	15	35	7.87962	GO:0038094 Fc-gamma receptor signaling pathway	https://amigo.geneontology.org/amigo/term/GO:0038094	FCER1G FCGR2B CD33 LCK FCGR3A MYO1G FCGR2A CLEC4E OSCAR FCGR1A FGR HCK VAV1 SYK LYN
1.533e-09	15	35	7.87962	GO:0090025 Regulation of monocyte chemotaxis	https://amigo.geneontology.org/amigo/term/GO:0090025	CXCL17 LGMN CXCL12 CCR2 PLA2G7 CCR1 CXCL10 AIF1 CCL5 NBL1 CX3CR1 SERPINE1 DUSP1 LYN SLAMF8
1.594e-09	20	65	5.65716	GO:0043030 Regulation of macrophage activation	https://amigo.geneontology.org/amigo/term/GO:0043030	CD84 CST7 TREM2 IL33 THBS1 IL4R CD200 CTSC HAVCR2 IL10 TLR4 VSIG4 LRRK2 CX3CL1 GPR137B CD74 FCGR2B PTPRC IL6 CCL3
1.62121e-09	52	360	2.65572	GO:0006936 Muscle contraction	https://amigo.geneontology.org/amigo/term/GO:0006936	KCNQ1 MYLK EDN1 MYL2 TNNC1 CASQ2 TNNI2 TPM1 KCNE4 LMOD1 KCNE3 SCN4B STAC3 RCSD1 CAV1 CLIC2 BDKRB2 PLN STC1 TBXA2R ATP1A2 ABCC9 PTGS2 REM1 COMP ACTA2 RGS2 KCNJ5 CXCR4 NR4A1 KCNJ2 SULF1 GSN ITGA2 NPNT ADRB2 PTAFR PRKG1 SULF2 KCNJ8 EDNRB EDNRA GJA5 MYH11 F2R MYL9 CRYAB CNN1 HRC MYOF GJA1 DES
1.6857e-09	21	72	5.36252	GO:0032623 Interleukin-2 production	https://amigo.geneontology.org/amigo/term/GO:0032623	VSIG4 ANXA1 HAVCR2 CLEC7A CD28 LILRB4 PTPRC CCR2 SASH3 ZFP36 PLCG2 CD3E GBP1 TNFAIP3 IL1B RUNX1 CD34 LAPTM5 CD4 CD86 SFTPD
1.6857e-09	21	72	5.36252	GO:0032663 Regulation of interleukin-2 production	https://amigo.geneontology.org/amigo/term/GO:0032663	VSIG4 ANXA1 HAVCR2 CLEC7A CD28 LILRB4 PTPRC CCR2 SASH3 ZFP36 PLCG2 CD3E GBP1 TNFAIP3 IL1B RUNX1 CD34 LAPTM5 CD4 CD86 SFTPD
1.86841e-09	35	188	3.42288	GO:0001959 Regulation of cytokine-mediated signaling pathway	https://amigo.geneontology.org/amigo/term/GO:0001959	CD74 IL1RN PARP9 NLRC5 EDN1 TREM2 SAMHD1 AXL GAS6 CSF1 CASP4 TNFRSF1A PTPRC CAV1 IL1R1 PXDN ECM1 PARP14 MMP12 CCL5 OAS1 PYCARD CXCR4 PPARG CASP1 RBM47 SYK ISG15 HSPA1A CARD16 IL6 LAPTM5 CD300LF PTPN6 TNFAIP3
1.88371e-09	202	2406	1.54361	GO:0010558 Negative regulation of macromolecule biosynthetic process	https://amigo.geneontology.org/amigo/term/GO:0010558	TYROBP SERPINB1 CD84 ITM2A SERPINE1 VDR BCL6 PPARG MDFIC ITM2B PARP9 GATA6 ZMYND15 VSIG4 BCL6B LGALS9 LDB2 ID4 PARP14 PARP15 ZNF366 PARP10 YBX3 HHEX LRRK2 CX3CL1 IGF1 SNAI2 DKK3 PRDM1 SPI1 SP100 BCL3 EDN1 MECOM SIGLEC1 PDGFB GZMB TLR8 RGCC TGFB1 TFEC ENG DHX58 CRYAB CLEC4A FN1 IGFBP5 TGFB3 BHLHE41 KLF2 ZFP36 KDR DLL4 BST2 XAF1 LOXL2 BHLHE40 HAVCR2 HEY2 GPNMB IL10 KLF4 THBS1 CILP LEF1 IRF8 FCN3 SFRP2 BTG2 ATF3 INHBB IFI16 RBM47 HEYL AXL SERPINF2 SOX7 ZNF683 HIC1 JUN CIITA GAS6 MUC1 ZFP36L1 PDE2A LILRB4 LILRA5 APOD SOX18 HSPA1A CARD16 HLA-F CCL3 BTK SLC11A1 WWTR1 MSR1 CP FOXC1 NOTCH3 PTPRC TREM2 ACP5 FOXF1 ASAH1 CAV1 RASD1 PTPN6 HBEGF PRRX1 RGS2 PLAGL1 TNFAIP3 EGR1 NCKAP1L NMI IRF1 APOE IDO1 TRIM22 SERPINF1 RNF128 PTPN22 APLNR CD36 EDNRB TLR4 IL33 LRRC32 ACVRL1 CREG1 ANKRD1 GJA1 MERTK CD96 ACE TAL1 STAT6 CX3CR1 INPP5D EFNA1 FABP4 HOPX PTGER4 CEBPB CMKLR1 MYOZ1 MAF FOXS1 HCLS1 CLDN5 NRARP CEBPD MMP12 IL6 IFI27 APLN VIM MEF2C ATP8B1 OAS1 LGMN CTSZ PYCARD CD33 AEBP1 GBP1 C5AR2 ANXA1 DAB2 NR4A2 CCR1 FBP1 CD34 CD28 BACE2 HLA-DRB1 PDCD1LG2 CD3E NOTCH4 LTF FCGR2B CD200 JAK3 GRB10 AHR SRGN VIP RUNX1 LAPTM5 IKZF1 TNFRSF4 SIRPA PLAT PLAU IL6R MAFF MAFB INHBA FOSB SFTPD
1.89068e-09	19	59	5.92084	GO:0010718 Positive regulation of epithelial to mesenchymal transition	https://amigo.geneontology.org/amigo/term/GO:0010718	DAB2 WWTR1 RGCC TGFB1 COL1A1 TGFB3 IL1B IL6 TGFBR2 LRG1 ENG ADAM8 FOXC1 LOXL2 LEF1 PDPN TNXB JAG1 AGT
2.11938e-09	18	53	6.24422	GO:0046640 Regulation of alpha-beta t cell proliferation	https://amigo.geneontology.org/amigo/term/GO:0046640	TNFRSF14 LGALS9 IL18 TGFBR2 CD55 HLA-E HLA-A PTPRC ZAP70 CCR2 IRF1 PTPN22 IL2RA SYK CD28 CD3E RASAL3 EBI3
2.22642e-09	21	73	5.28906	GO:0043370 Regulation of cd4-positive alpha-beta t cell differentiation	https://amigo.geneontology.org/amigo/term/GO:0043370	LGALS1 JAK3 CD69 ANXA1 LGALS9 HLA-DRB1 HLA-DRA IL4R BCL6 SASH3 NCKAP1L NFKBIZ IL2RG IL18 NLRP3 IL12RB1 RUNX1 CCL19 CD86 BATF JUNB
2.30632e-09	43	268	2.94996	GO:1903522 Regulation of blood circulation	https://amigo.geneontology.org/amigo/term/GO:1903522	TBXA2R CASQ2 KCNE4 KCNE3 PLN GJA5 KCNQ1 CAV1 CLIC2 ACE BDKRB2 EDN1 STC1 ATP1A2 TBXAS1 PTGS2 MMP2 HBEGF EPAS1 RGS2 KCNJ8 KCNJ2 HRC HEY2 EDNRB EDNRA GJA1 NOS3 HOPX F2R HRH1 AGT ABCC9 KCNJ5 ITGA9 SCN4B MYL2 POPDC2 TPM1 APLN CELF2 DES ADORA3
2.3555e-09	50	342	2.68798	GO:0072001 Renal system development	https://amigo.geneontology.org/amigo/term/GO:0072001	SULF1 MYO1E SULF2 PDGFB AGT PDGFA PLXND1 WWTR1 FOXC1 PRDM1 NOTCH3 ITGA8 EDN1 ANGPT2 NRP1 MMP9 JAG1 TGFB1 ACTA2 NID1 KCNJ8 SERPINF1 PDGFRA EDNRB ENPEP GPC3 EDNRA ADAMTS1 ACE HEYL SPRY1 FBN1 NPNT PDGFD LAMB2 GPR4 TACSTD2 LRRK2 AQP1 CD34 FOXF1 IL6R SOX17 COL4A1 MEF2C CTSH PDGFRB TEK EGR1 PODXL
2.44389e-09	15	36	7.66074	GO:0045577 Regulation of b cell differentiation	https://amigo.geneontology.org/amigo/term/GO:0045577	SLAMF8 INPP5D PTPN6 BCL6 NCKAP1L IL2RG MMP14 SYK ZFP36L1 NFAM1 IL10 SPI1 IL4I1 BTK INHBA
2.76562e-09	48	322	2.74074	GO:0036293 Response to decreased oxygen levels	https://amigo.geneontology.org/amigo/term/GO:0036293	MMP2 EPAS1 VEGFC ENG TGFB3 GATA6 ADAM8 AQP3 DPP4 AQP1 ABCC9 EDN1 ANGPT2 TREM2 PLAT TGFB1 CAV1 PDLIM1 CXCL12 SOD3 CRYAB TEK EGR1 KCNJ8 INHBA PLAU PPARG POSTN LOXL2 TLR2 ACVRL1 HSPG2 EDNRA NR4A2 MMP14 STC1 ACE CYGB VCAM1 ITGA2 CYBB FOS FZD4 PTGS2 CXCR4 RGCC ZFP36L1 THBS1
2.77013e-09	70	574	2.24217	GO:0071407 Cellular response to organic cyclic compound	https://amigo.geneontology.org/amigo/term/GO:0071407	GNA15 ANXA1 P2RY6 ZNF366 ATP1A2 SNAI2 KCNQ1 AHR VDR IGFBP5 SPP1 KLF9 ZFP36 CYP1B1 HEYL ZNF683 ZFP36L1 IFIT1 PDE2A AKR1C3 HRH1 TGM2 AQP1 MSR1 TNC ABCC9 PTGS2 EDN1 SLC1A3 MMP2 FOXF1 TGFB1 COL1A1 SGK1 INHBA RAMP3 KLF2 PPARG SERPINF1 IL10 KLF4 SLC46A3 FBXO32 NCF1 STC1 ACE INHBB ITGA2 ABCA1 FBP1 FOLR2 GJB2 PTAFR CIITA P2RY13 LRRK2 TFPI AQP9 CAV2 CAV1 IFIH1 CASQ2 DAB2 COLEC12 CES1 MEF2C PDGFB EGR1 FAM107A HSPA1A
2.79185e-09	22	81	4.99367	GO:1903556 Negative regulation of tumor necrosis factor superfamily cytokine production	https://amigo.geneontology.org/amigo/term/GO:1903556	CX3CL1 CLEC4A THBS1 GAS6 LILRB4 BCL3 TREM2 ACP5 PTPN6 TNFAIP3 PTPN22 GPNMB IL10 TLR4 AXL IGF1 CD33 C5AR2 HAVCR2 LGALS9 LTF SIRPA
2.97646e-09	18	54	6.12859	GO:0048247 Lymphocyte chemotaxis	https://amigo.geneontology.org/amigo/term/GO:0048247	CXCL16 CCL2 CXCL13 CXCL10 SAA1 GAS6 CCL5 CCL4 CCL3 CX3CL1 NEDD9 CCR2 CH25H CXCL14 ADAM8 GPR183 CXCL11 CCL21
3.03759e-09	34	182	3.4347	GO:1903900 Regulation of viral life cycle	https://amigo.geneontology.org/amigo/term/GO:1903900	OAS1 OAS2 TRIM38 TRIM22 OASL IFITM3 IFITM2 IFITM1 IL32 CD4 CD74 FCN1 LGALS1 IFIH1 SLPI BST2 RSAD2 CH25H MX1 IFI16 LGALS9 CIITA IFIT1 ISG15 HLA-DRB1 CCL5 LTF LAMP3 CD209 FCN3 GSN AXL PLSCR1 CD28
3.60246e-09	22	82	4.93277	GO:0061045 Negative regulation of wound healing	https://amigo.geneontology.org/amigo/term/GO:0061045	SERPINE1 PLAU FAP TFPI PDGFB APOE PDGFRA THBS1 MMRN1 SERPINF2 C1QTNF1 THBD PDGFA ALOX5 SERPING1 MYOZ1 PROS1 PRKG1 PLAUR PLAT NOS3 EDN1
3.61008e-09	26	113	4.23035	GO:2000514 Regulation of cd4-positive alpha-beta t cell activation	https://amigo.geneontology.org/amigo/term/GO:2000514	LGALS9 LGALS1 JAK3 CD69 ANXA1 TGFBR2 HLA-DRB1 CD55 HLA-DRA IL4R BCL6 SASH3 NCKAP1L IL2RA NFKBIZ IL2RG IL18 NLRP3 CD28 CD3E IL12RB1 RUNX1 CCL19 CD86 BATF JUNB
3.80815e-09	21	75	5.14802	GO:0022617 Extracellular matrix disassembly	https://amigo.geneontology.org/amigo/term/GO:0022617	CST3 FAP PDPN CTSS TPSAB1 DPP4 MMP13 ADAMTS5 ENG LCP1 IL6 MMP2 MMP9 TGFB1 MMP19 MMP7 CTSK ADAM8 MMP14 MMP1 MMP12
3.80815e-09	20	68	5.40758	GO:0035924 Cellular response to vascular endothelial growth factor stimulus	https://amigo.geneontology.org/amigo/term/GO:0035924	VEGFC DCN FLT4 FLT1 SMOC2 PDGFRB KDR PDGFRA ANXA1 ADAMTS12 FOXC1 NRP1 RAMP2 VCAM1 PTP4A3 MT1G NR4A1 DLL4 EGR3 TNXB
3.80815e-09	21	75	5.14802	GO:0045576 Mast cell activation	https://amigo.geneontology.org/amigo/term/GO:0045576	CD84 CD300A CD300LF FGR BTK LCP2 IL4R LAT2 FOXF1 PTGDS PTPN6 RAC2 SYK LYN VAMP8 LGALS9 FCER1A STXBP2 PLSCR1 MILR1 S100A12
4.39746e-09	44	284	2.8485	GO:0006898 Receptor-mediated endocytosis	https://amigo.geneontology.org/amigo/term/GO:0006898	SIGLEC1 RAMP3 RAMP2 CD36 DAB2 SELE CALCRL FCGR2B CAV1 SERPINE1 SFRP4 APOE APOC1 CTSL ADRB2 INSR APLN MARCO MSR1 C3 LYVE1 FCGR1A CXCL16 SYK CD14 PLCG2 CAV2 CLU B2M APLNR ACKR3 RAB31 LILRB4 CCL21 HSPG2 FCER1G ARHGAP27 ITGB2 ITGAM CCL19 DPP4 STAB1 SCARF1 SFTPD
4.39746e-09	32	166	3.54424	GO:0031960 Response to corticosteroid	https://amigo.geneontology.org/amigo/term/GO:0031960	ANXA1 KLF9 ZFP36 IL6 IL10 IL1RN ZFP36L1 AKR1C3 AQP1 MAOB PTGS2 EDN1 PTPRC TGFB1 PTGDS SGK1 INHBA FOSB SERPINF1 CYP1B1 FBXO32 STC1 ACE CLDN1 IGFBP7 CYBB GJB2 PTAFR FOS A2M FIBIN FAM107A
4.4051e-09	14	32	8.04377	GO:0001562 Response to protozoan	https://amigo.geneontology.org/amigo/term/GO:0001562	GBP2 GBP4 NKG7 GBP1 SLC11A1 BCL3 IL4R CD40 IL10 IER3 IRF8 BATF SPN CLEC7A
4.79671e-09	19	62	5.63435	GO:0010543 Regulation of platelet activation	https://amigo.geneontology.org/amigo/term/GO:0010543	FCER1G PDPN PDGFB APOE PDGFRA IL6 MMRN1 F11R C1QTNF1 PDGFA PLEK TLR4 SYK SELP PEAR1 LYN PRKG1 NOS3 THBD
5.15572e-09	23	91	4.64695	GO:0050871 Positive regulation of b cell activation	https://amigo.geneontology.org/amigo/term/GO:0050871	TNFSF13B SASH3 INPP5D TGFB1 IL6 GPR183 BTK PTPRC CD40 BCL6 NCKAP1L TLR4 IL2RG MMP14 SYK STAT6 CD28 TNFSF12 IL10 CD74 SPI1 MEF2C TNFRSF4
5.21342e-09	50	350	2.62654	GO:0055074 Calcium ion homeostasis	https://amigo.geneontology.org/amigo/term/GO:0055074	EDN1 CAV2 CAV1 CASQ2 TRPC6 PLCB2 TRPM2 STC1 PLCG2 CLIC2 PLN CCL8 F2RL3 CCL21 CXCL9 EDNRA CCR5 CCR1 CXCL10 CXCL11 CCL19 CDH5 F2R CCL5 CCL3 CYBA PTPRC CD40 CORO1A TGFB1 TCIRG1 VDR PTPN6 KDR APOE HRC NT5E TGM2 LYN CX3CL1 FAM20A APLNR CCR2 THY1 P2RY6 LCK ATP1A2 CXCL12 CCL11 CCL13
5.44663e-09	24	99	4.45716	GO:0042542 Response to hydrogen peroxide	https://amigo.geneontology.org/amigo/term/GO:0042542	EDN1 IL6 TRPM2 HBA2 MAP3K5 HBA1 AQP1 HBB HP ABCC9 MMP2 COL1A1 CRYAB TNFAIP3 KLF2 RIPK3 ANXA1 KLF4 CYP1B1 STAT6 AXL PDGFD HMOX1 SIRPA
5.55314e-09	37	215	3.16406	GO:0043270 Positive regulation of monoatomic ion transport	https://amigo.geneontology.org/amigo/term/GO:0043270	LGALS3 KCNQ1 MYLK EDN1 TESC PDGFB CCL2 F2RL3 TRPC6 CXCL9 EDNRA STC1 CTSS CCR1 CXCL10 CXCL11 SCN4B F2R LILRA5 LILRA2 CCL5 CCL4 CCL3 HEPH CAV1 KCNJ2 TRPV2 CX3CL1 ADRB2 APLNR TREM2 PDGFRB CCR2 THY1 P2RY6 STAC3 CXCL12
5.72862e-09	18	56	5.90971	GO:0043368 Positive t cell selection	https://amigo.geneontology.org/amigo/term/GO:0043368	SLAMF6 CD3D CD3E LGALS1 JAK3 CD69 ZAP70 SPN CD74 PTPRC DOCK2 BATF IL6R STAT6 IL12RB1 CTSL IL6 SOCS3
6.39982e-09	21	77	5.0143	GO:0010324 Membrane invagination	https://amigo.geneontology.org/amigo/term/GO:0010324	TREM2 BIN2 ARHGAP25 THBS1 MARCO MSR1 NCKAP1L C3 PPARG CD36 GSN FCGR1A ITGA2 ABCA1 AIF1 CD300A PLCG2 FCGR2B ITGB2 RAB31 ITGAM
6.49743e-09	26	116	4.12095	GO:0002478 Antigen processing and presentation of exogenous peptide antigen	https://amigo.geneontology.org/amigo/term/GO:0002478	FCER1G B2M HLA-DRB1 HLA-DQA1 HLA-DRB5 HLA-DOA HLA-DMA HLA-DRA HLA-DPB1 HLA-DPA1 HLA-DQB2 HLA-DQA2 HLA-DMB LGMN CLEC4A CTSS HLA-E HLA-F HLA-A CD74 FCGR1A IFI30 FCGR2B MPEG1 CTSD CTSL
7.2196e-09	43	278	2.84384	GO:0033674 Positive regulation of kinase activity	https://amigo.geneontology.org/amigo/term/GO:0033674	LRRK2 CD4 LTF CD74 CD44 EDN1 TREM2 PDGFB RASSF2 FLT1 RGCC NEDD9 CCND2 IL1B IL34 INSR CCL19 GAS6 HLA-DRB1 MAP3K5 PDGFA LCP2 EFNA1 ADRB2 IGF1 CD40 RIPK3 AGT THBS1 NCF1 CSF1R LILRA5 SLC11A1 NOX4 PDGFRB CHI3L1 TLR4 PIK3R5 TGFBR2 CSF1 PIK3R6 PTPRC S100A12
7.44184e-09	22	85	4.75867	GO:0032757 Positive regulation of interleukin-8 production	https://amigo.geneontology.org/amigo/term/GO:0032757	AFAP1L2 IL1B IL6 TLR4 TLR2 F2R TLR7 CHI3L1 TLR1 CD74 FCN1 TLR8 PYCARD SERPINE1 CD2 F3 SYK LGALS9 CD14 CLEC7A HSPA1A LILRA2
7.64698e-09	48	332	2.65818	GO:0001822 Kidney development	https://amigo.geneontology.org/amigo/term/GO:0001822	SULF1 MYO1E SULF2 PDGFB AGT PDGFA PLXND1 WWTR1 FOXC1 PRDM1 NOTCH3 ITGA8 EDN1 ANGPT2 NRP1 MMP9 JAG1 TGFB1 ACTA2 NID1 KCNJ8 SERPINF1 PDGFRA EDNRB ENPEP GPC3 EDNRA ADAMTS1 ACE HEYL SPRY1 FBN1 NPNT PDGFD LAMB2 GPR4 TACSTD2 LRRK2 AQP1 CD34 IL6R SOX17 MEF2C CTSH PDGFRB TEK EGR1 PODXL
7.69443e-09	33	179	3.38956	GO:2001236 Regulation of extrinsic apoptotic signaling pathway	https://amigo.geneontology.org/amigo/term/GO:2001236	TNFSF10 G0S2 IFI6 LGALS3 LTB IGF1 ICAM1 PYCARD TNFAIP3 INHBA IL1B AGT KLF4 THBS1 TMC8 ACSL5 TNFSF12 CX3CL1 SNAI2 PTPRC NRP1 SRPX TLR4 SFRP2 ITPRIP SP100 HMOX1 CAV1 SERPINE1 LTBR ATF3 HSPA1A NOS3
7.886e-09	28	134	3.8418	GO:0051209 Release of sequestered calcium ion into cytosol	https://amigo.geneontology.org/amigo/term/GO:0051209	CASQ2 PLCB2 TRPM2 PLCG2 CLIC2 F2RL3 CCL21 CXCL9 CCR5 CXCL10 CXCL11 CCL19 F2R CCL3 CYBA PTPRC CORO1A TGFB1 PTPN6 PLN LYN CX3CL1 HRC APLNR THY1 P2RY6 LCK ATP1A2
8.06142e-09	23	93	4.54702	GO:0010466 Negative regulation of peptidase activity	https://amigo.geneontology.org/amigo/term/GO:0010466	LTF SERPINB1 CST7 CST3 TIMP1 SERPINE1 CSTA SERPINB6 THBS1 ECM1 IFI16 GAS6 CARD16 TFPI PLAUR CD44 LAMP3 MMP9 IFI6 SERPINB9 AQP1 TIMP3 SPOCK2
8.09299e-09	79	701	2.07201	GO:1901699 Cellular response to nitrogen compound	https://amigo.geneontology.org/amigo/term/GO:1901699	GNA15 JAK3 CAV2 GRB10 NR4A1 NR4A2 STAT6 P2RY6 LY6H TYROBP KCNQ1 BLVRB ICAM1 TREM2 LGMN CA2 RARRES2 AHR IGFBP5 PTPN22 AGT TLR4 RGS10 SYK INSR ZFP36L1 IFIT1 PDE2A HRH1 TGM2 AQP1 PDK4 ABCC9 PTGS2 EDN1 SLC1A3 TGFB1 CAV1 CTSD INHBA IL1B KLF2 KLF4 CYP1B1 EDNRA GJA1 STC1 ACE NLRP3 INHBB FBP1 CYBB FOLR2 GJB2 FBN1 ADRB2 PTAFR FOS MZB1 CIITA SOCS3 LRRK2 MAP3K5 AQP9 IGF1 CD36 VCAM1 VIM IFIH1 CASQ2 PPARG COLEC12 RAB31 CASP4 FCGR2B MEF2C EGR1 PTPRE LYN
8.20101e-09	25	109	4.21692	GO:0042100 B cell proliferation	https://amigo.geneontology.org/amigo/term/GO:0042100	TYROBP TNFSF13B SASH3 CD180 MZB1 AHR IL10 GPR183 BTK PTPRC CD40 BCL6 TLR4 LEF1 NFKBIZ IL7R INPP5D LYN CD74 NCKAP1L MNDA CD300A FCGR2B MEF2C TNFRSF4
8.42317e-09	49	344	2.6189	GO:0062197 Cellular response to chemical stress	https://amigo.geneontology.org/amigo/term/GO:0062197	SOD3 MYLK EDN1 MMP9 PDGFRA IL6 TRPM2 NCF1 CYGB NOS3 FOS MAP3K5 RCSD1 AIF1 AQP1 BTK ALOX5 ABCC9 PTGS2 MMP2 TNFAIP3 KLF2 RIPK3 PPARG ANXA1 CD36 KLF4 CYP1B1 EDNRA NR4A2 FBP1 GJB2 STAT6 AXL BDKRB2 PDGFD ZFP36L1 TPM1 YBX3 CAV1 SERPINB6 JUN LRRK2 FBLN5 SIRPA PYCARD CASP1 GPX8 HSPA1A
9.1845e-09	47	323	2.67533	GO:0006874 Intracellular calcium ion homeostasis	https://amigo.geneontology.org/amigo/term/GO:0006874	EDN1 CAV2 CAV1 CASQ2 TRPC6 PLCB2 TRPM2 STC1 PLCG2 CLIC2 PLN CCL8 F2RL3 CCL21 CXCL9 EDNRA CCR5 CCR1 CXCL10 CXCL11 CCL19 CDH5 F2R CCL5 CCL3 CYBA PTPRC CD40 CORO1A TGFB1 TCIRG1 VDR PTPN6 APOE TGM2 LYN CX3CL1 HRC APLNR CCR2 THY1 P2RY6 LCK ATP1A2 CXCL12 CCL11 CCL13
9.3468e-09	28	135	3.81335	GO:0051283 Negative regulation of sequestering of calcium ion	https://amigo.geneontology.org/amigo/term/GO:0051283	CASQ2 PLCB2 TRPM2 PLCG2 CLIC2 F2RL3 CCL21 CXCL9 CCR5 CXCL10 CXCL11 CCL19 F2R CCL3 CYBA PTPRC CORO1A TGFB1 PTPN6 PLN LYN CX3CL1 HRC APLNR THY1 P2RY6 LCK ATP1A2
9.78244e-09	30	153	3.60505	GO:0007266 Rho protein signal transduction	https://amigo.geneontology.org/amigo/term/GO:0007266	RASIP1 ARHGDIB RHOJ F2RL3 CDC42EP1 STARD8 LPAR6 GPR65 EPS8 DLC1 CDC42EP5 GPR4 F2R P2RY8 APOE F11R COL1A2 LRRK2 NRP1 BCL6 TAGAP COL3A1 WAS TEK CDH13 PDPN ABCA1 HEG1 ARHGAP27 ARHGAP29
1.04991e-08	21	79	4.88736	GO:0032720 Negative regulation of tumor necrosis factor production	https://amigo.geneontology.org/amigo/term/GO:0032720	CX3CL1 CLEC4A THBS1 GAS6 LILRB4 BCL3 TREM2 ACP5 PTPN6 TNFAIP3 PTPN22 GPNMB IL10 TLR4 AXL IGF1 CD33 C5AR2 HAVCR2 LGALS9 SIRPA
1.06559e-08	18	58	5.70593	GO:1904645 Response to amyloid-beta	https://amigo.geneontology.org/amigo/term/GO:1904645	TYROBP ICAM1 TREM2 LGMN TLR4 SYK MMP2 MMP9 GJA1 ADRB2 IGF1 RAMP3 CD36 VCAM1 CASP4 FCGR2B MMP13 MMP12
1.12957e-08	14	34	7.57061	GO:0090594 Inflammatory response to wounding	https://amigo.geneontology.org/amigo/term/GO:0090594	PTPN6 IL6 IL33 F2R ALOX5 TIMP1 CCR2 PPARG TLR4 NFKBIZ ABI3BP HMOX1 SIGLEC10 TGFB1
1.13642e-08	19	65	5.3743	GO:0010596 Negative regulation of endothelial cell migration	https://amigo.geneontology.org/amigo/term/GO:0010596	MMRN2 DCN ANGPT2 RGCC TGFB1 DLL4 APOE PPARG KLF4 THBS1 ACVRL1 CXCL13 STC1 SERPINF1 TBXA2R MEF2C MEOX2 SP100 PTPRM
1.13918e-08	40	251	2.93	GO:0060047 Heart contraction	https://amigo.geneontology.org/amigo/term/GO:0060047	KCNQ1 MYL2 TNNC1 CASQ2 TNNI2 TPM1 KCNE4 KCNE3 SCN4B PLN GJA5 CAV1 CLIC2 EDN1 STC1 ATP1A2 ABCC9 HBEGF EPAS1 RGS2 KCNJ5 KCNJ8 CXCR4 KCNJ2 HRC HEY2 EDNRB GATA6 GSN EDNRA GJA1 ACE NOS3 HOPX AGT POPDC2 APLN CELF2 DES ADORA3
1.31655e-08	28	137	3.75768	GO:0051282 Regulation of sequestering of calcium ion	https://amigo.geneontology.org/amigo/term/GO:0051282	CASQ2 PLCB2 TRPM2 PLCG2 CLIC2 F2RL3 CCL21 CXCL9 CCR5 CXCL10 CXCL11 CCL19 F2R CCL3 CYBA PTPRC CORO1A TGFB1 PTPN6 PLN LYN CX3CL1 HRC APLNR THY1 P2RY6 LCK ATP1A2
1.3443e-08	50	360	2.55358	GO:0032956 Regulation of actin cytoskeleton organization	https://amigo.geneontology.org/amigo/term/GO:0032956	CAPG COTL1 CDC42EP1 GMFG ARHGAP18 GSN CDC42EP5 FAM107A SYNPO RND1 KANK3 RGCC CORO1A PLEK TGFB3 CCL21 GPR65 IQGAP2 ESAM F11R LMOD1 DLC1 SERPINF2 CCL11 ELN PYCARD TGFB1 NEDD9 NCKAP1L EPS8 S1PR1 PTGER4 CSF1R TACSTD2 SHANK3 CX3CL1 WAS EDN1 NRP1 HCK TRPM2 HCLS1 S100A10 PDGFRB BST2 TPM1 ARHGEF15 CXCL12 PDGFRA PDGFA
1.35954e-08	49	349	2.58138	GO:0070482 Response to oxygen levels	https://amigo.geneontology.org/amigo/term/GO:0070482	MMP2 EPAS1 VEGFC ENG TGFB3 GATA6 ADAM8 AQP3 DPP4 AQP1 ABCC9 EDN1 ANGPT2 TREM2 PLAT TGFB1 CAV1 PDLIM1 CXCL12 COL1A1 SOD3 CRYAB TEK EGR1 KCNJ8 INHBA PLAU PPARG POSTN LOXL2 TLR2 ACVRL1 HSPG2 EDNRA NR4A2 MMP14 STC1 ACE CYGB VCAM1 ITGA2 CYBB FOS FZD4 PTGS2 CXCR4 RGCC ZFP36L1 THBS1
1.36238e-08	47	327	2.6426	GO:0034765 Regulation of monoatomic ion transmembrane transport	https://amigo.geneontology.org/amigo/term/GO:0034765	CASQ2 KCNJ5 KCNJ8 KCNJ2 CLIC2 KCNQ1 EDN1 TESC MMP9 F2RL3 TRPC6 CXCL9 EDNRA CTSS CXCL10 CXCL11 SLN KCNE3 SCN4B F2R PLN ATP1A2 CYBA ABCC9 REM1 HEPH CORO1A TGFB1 CAV1 TCIRG1 PTPN6 PTPN22 STOM GEM RRAD LYN CX3CL1 HRC ADRB2 AHNAK APLNR TREM2 CCL2 CCR2 THY1 P2RY6 STAC3
1.43468e-08	18	59	5.60922	GO:2000404 Regulation of t cell migration	https://amigo.geneontology.org/amigo/term/GO:2000404	DOCK8 TNFRSF14 CXCL12 CD69 CCL21 CXCL13 CXCL10 APOD AIF1 CCL5 CORO1A PYCARD CCR2 RIPK3 ECM1 ADAM8 SPN CD200
1.43468e-08	18	59	5.60922	GO:2000516 Positive regulation of cd4-positive alpha-beta t cell activation	https://amigo.geneontology.org/amigo/term/GO:2000516	ANXA1 TGFBR2 LGALS9 HLA-DRB1 CD55 HLA-DRA IL4R SASH3 NCKAP1L NFKBIZ IL2RG IL18 NLRP3 CD28 CD3E IL12RB1 CCL19 CD86
1.52105e-08	11	20	10.1122	GO:0002281 Macrophage activation involved in immune response	https://amigo.geneontology.org/amigo/term/GO:0002281	TYROBP SYK IFI35 NMI TREM2 HAVCR2 IL33 CX3CR1 PLCG2 SUCNR1 DYSF
1.53446e-08	23	96	4.40492	GO:0050886 Endocrine process	https://amigo.geneontology.org/amigo/term/GO:0050886	EDN1 ACE SPP1 AGT ENPEP C1QTNF1 KCNQ1 RETN IL1B PPARG EDNRB DAB2 CPA3 SERPINF2 FZD4 F2R SUCNR1 AQP1 INHBA GJA1 NOS3 INHBB CTSZ
1.61045e-08	50	362	2.53947	GO:0010038 Response to metal ion	https://amigo.geneontology.org/amigo/term/GO:0010038	MT1G MT2A MT1E MT1A MT1M LGMN MMP9 ALOX5AP LOXL2 THBS1 NCF1 FBP1 PLSCR1 AKR1C3 AQP1 ATP1A2 ABCC9 MAOB CYBRD1 PTGS2 EDN1 HMOX1 CAV1 SOD3 TCIRG1 TNNC1 FOSB SERPINF1 S100A8 SLC6A1 VCAM1 INHBB CLDN1 CYBB B2M FABP4 FOS CD14 JUNB FIBIN S100A16 SUCNR1 SLC11A1 TRPM2 JUN LRRK2 PLCG2 MEF2C CASQ2 AQP3
1.67651e-08	65	538	2.22133	GO:0051338 Regulation of transferase activity	https://amigo.geneontology.org/amigo/term/GO:0051338	LRRK2 CD4 LTF MVP CD74 CD44 EDN1 PTPRC TREM2 PDGFB RASSF2 FLT1 RGCC PYCARD NEDD9 CCND2 DUSP1 IL1B APOE AGT NLRC5 HHEX IL34 CD300A INSR CCL19 HEG1 GAS6 LILRB4 HLA-DRB1 MAP3K5 PDGFA LCP2 CD200 EFNA1 ADRB2 IGF1 WWTR1 CD40 RASIP1 CAV1 RIPK3 PTPN22 THBS1 NCF1 CSF1R LILRA5 FGR SLC11A1 NOX4 PDGFRB RGS2 ZFP36 CHI3L1 TLR4 PIK3R5 THY1 SLAMF8 TGFBR2 LDB2 CSF1 C5AR1 LYN PIK3R6 S100A12
1.75119e-08	14	35	7.35431	GO:0002828 Regulation of type 2 immune response	https://amigo.geneontology.org/amigo/term/GO:0002828	CD74 ANXA1 IL4R BCL6 CCR2 IDO1 RSAD2 IL33 ECM1 IL18 NLRP3 STAT6 IL6 CD86
1.76806e-08	72	625	2.11804	GO:0030162 Regulation of proteolysis	https://amigo.geneontology.org/amigo/term/GO:0030162	TNFRSF1B TIMP3 TIMP1 SERPINE1 CLU ADAM8 HSPA1A ECSCR LRRK2 LTF SERPINB1 CST7 LGMN CST3 PYCARD CTSH PLAT F3 CTSD CSTA TNFSF10 SERPINB6 IL1B APOE IL10 THBS1 ECM1 S100A8 S100A9 IFI16 DLC1 SERPINF2 SOX7 F2R LCK GAS6 GSAP MAP3K5 S100A10 CARD16 TFPI TREM2 CTSC IL33 GSN MMP14 SPON1 EFNA1 PLAUR CD44 LAMP3 MMP9 CTSZ CAV1 IFI6 CASP1 DAB2 LAPTM5 SYK LGALS9 SERPINB9 CLEC7A NUPR1 PSMB8 PSMB9 AQP1 LYN RUNX1 CLEC3B PLAU BIRC3 SPOCK2
1.81708e-08	64	527	2.23281	GO:0090066 Regulation of anatomical structure size	https://amigo.geneontology.org/amigo/term/GO:0090066	TBXA2R CAPG EDN1 COTL1 CDC42EP1 EDNRB ARHGAP18 GSN EDNRA CDC42EP5 ADRB2 KANK3 ACE BDKRB2 PLEK AGT CCL21 ESAM LMOD1 CCL11 AQP1 SEMA3F SEMA3G ATP1A2 ELN FOXC1 TBXAS1 ABCC9 PTGS2 MMP2 NRP1 CORO1A PYCARD COMP CAV1 CXCL12 ACTA2 SOD3 FN1 RGS2 SPP1 KCNJ8 NCKAP1L APOE EPS8 NOS3 SERPINF2 IL7R NPR1 F2R PRKG1 TRPV2 LRRK2 HRH1 ITGA1 HBB SHANK3 GJA5 VAV1 WAS KLF2 ITGA9 HCLS1 HCK
1.84013e-08	29	148	3.60262	GO:0014074 Response to purine-containing compound	https://amigo.geneontology.org/amigo/term/GO:0014074	KCNQ1 AHR IGFBP5 NT5E P2RY6 ZFP36L1 PDE2A AQP1 ABCC9 PTGS2 COL1A1 TEK KCNJ8 IL1B FOSB PPARG CYP1B1 GATA6 SLC6A1 STC1 INHBB FBP1 PTAFR FOS THBD AQP9 CASQ2 TRPM2 TLR7
1.86126e-08	20	74	4.96913	GO:0048844 Artery morphogenesis	https://amigo.geneontology.org/amigo/term/GO:0048844	FOXC1 PRDM1 NOTCH3 EDN1 NRP1 JAG1 COMP ENG PRRX1 DLL4 APOE HEY2 ACVRL1 EDNRA COL3A1 MYLK FOXF1 TGFBR2 PDGFRB GJA5
1.9272e-08	16	47	6.25899	GO:0002920 Regulation of humoral immune response	https://amigo.geneontology.org/amigo/term/GO:0002920	CD59 C4BPA VSIG4 CFH GATA6 SERPING1 A2M CD55 PTPRC TREM2 PTPN6 C3 IL1B PGC FCGR2B CXCL13
2.03352e-08	12	25	8.82517	GO:0002407 Dendritic cell chemotaxis	https://amigo.geneontology.org/amigo/term/GO:0002407	CCL21 CCL19 GAS6 TRPM2 GPR183 LGALS9 SLAMF8 CCR2 CXCR4 CCR5 CCR1 CCL5
2.11917e-08	156	1787	1.60503	GO:0006508 Proteolysis	https://amigo.geneontology.org/amigo/term/GO:0006508	TNFRSF1B ADAM28 FAP PGC TIMP3 LGMN CTSZ TIMP1 CTSH CPQ PLAT SERPINE1 AEBP1 CTSC CTSD TNFAIP3 CLU PLAU NAPSA RNF128 ADAMDEC1 CTSL CPM RNF144B ENPEP C1RL CTSK ADAM8 UBE2L6 MMP14 CTSS CPA3 ERAP2 CTSB HTRA1 ANPEP HTRA3 SPSB1 TPSAB1 CTSW BACE2 ISG15 TPSB2 DPP4 PSMB8 HSPA1A PSMB10 PSMB9 ECSCR CTSO ACE LRRK2 CFH LTF SERPINB1 CST7 FCN1 FOLH1 MMP2 GGT5 GZMB MMP9 CST3 PYCARD TGFB1 MAN1A1 F3 CSTA TNFSF10 SERPINB6 IL1B APOE IL10 MMP7 CASP1 THBS1 FCN3 ECM1 S100A8 GZMA ST14 ADAMTS12 S100A9 IFI16 DLC1 SERPINF2 SOX7 F2R LCK GAS6 GSAP MMP1 CASP4 MAP3K5 S100A10 CARD16 MMP12 CASP10 TFPI WWTR1 ADAMTS2 TREM2 GZMH COMP CPVL TRIM38 GZMK CPXM2 MMP19 IL33 MMP13 ADAMTS14 TINAGL1 GSN PAMR1 PRSS23 ADAMTS1 ADAMTS5 C1R C2 DPEP2 UBA7 C1S CFD TGM2 MAFB CFI HP SPON1 MMP28 EFNA1 PLAUR CD44 LAMP3 CAV1 IFI6 SH3BGRL DAB2 LAPTM5 SYK IFI27 LGALS9 SERPINB9 CLEC7A NUPR1 AQP1 LYN SRGN RUNX1 CLEC3B THBD BIRC3 WFDC2 SPOCK2 PLA2G7 OLR1
2.12876e-08	21	82	4.70855	GO:0034103 Regulation of tissue remodeling	https://amigo.geneontology.org/amigo/term/GO:0034103	GPR137B SPP1 INPP5D IL18 GPNMB PDK4 FLT4 THBS4 PPARG ADAM8 GJA1 ABI3BP SYK OSCAR S1PR1 CST3 IL6 RUNX1 CSF1R TGFB1 TNFAIP3
2.13622e-08	56	434	2.37236	GO:0045859 Regulation of protein kinase activity	https://amigo.geneontology.org/amigo/term/GO:0045859	LRRK2 CD4 LTF MVP EDN1 PTPRC PDGFB RASSF2 FLT1 RGCC PYCARD NEDD9 CCND2 DUSP1 IL1B APOE HHEX IL34 CD300A INSR CCL19 HEG1 GAS6 LILRB4 MAP3K5 PDGFA LCP2 EFNA1 ADRB2 IGF1 WWTR1 CD40 RASIP1 CAV1 RIPK3 PTPN22 AGT THBS1 NCF1 CSF1R LILRA5 FGR SLC11A1 NOX4 PDGFRB RGS2 CHI3L1 TLR4 PIK3R5 THY1 TGFBR2 CSF1 C5AR1 LYN PIK3R6 S100A12
2.13775e-08	38	236	2.96042	GO:0051651 Maintenance of location in cell	https://amigo.geneontology.org/amigo/term/GO:0051651	FTL KDELR3 CASQ2 PLCB2 TRPM2 PLCG2 CLIC2 CD4 F2RL3 CCL21 CXCL9 CCR5 CXCL10 CXCL11 CCL19 F2R CCL3 CYBA PTPRC CORO1A TGFB1 PTPN6 APOE PLN LYN CX3CL1 HRC SP100 APLNR GSN CAV1 SRGN THY1 P2RY6 LCK ATP1A2 S100A8 S100A9
2.13775e-08	28	140	3.67715	GO:0061844 Antimicrobial humoral immune response mediated by antimicrobial peptide	https://amigo.geneontology.org/amigo/term/GO:0061844	CX3CL1 CXCL2 CCL2 CCL8 GNLY CCL21 CXCL9 XCL2 CXCL14 CXCL13 S100A9 S100A12 CXCL3 PPBP CXCL1 CXCL10 CXCL11 RNASE6 CCL11 CCL19 CCL13 CCL5 CCL4 CCL18 CCL3 MMP7 LTF PGC
2.22157e-08	58	458	2.32833	GO:0034762 Regulation of transmembrane transport	https://amigo.geneontology.org/amigo/term/GO:0034762	CASQ2 KCNJ5 KCNJ8 KCNJ2 ACSL5 CLIC2 IGF1 KCNQ1 EDN1 TESC MMP9 C3 F2RL3 TRPC6 THBS1 CXCL9 EDNRA CTSS CXCL10 CXCL11 SLN INSR KCNE3 SCN4B F2R PLN ATP1A2 CYBA ABCC9 REM1 HEPH CORO1A CA2 TGFB1 CAV1 GRB10 TCIRG1 PTPN6 RGS2 IL1B PTPN22 GPC3 STOM ACE GEM RRAD LYN CX3CL1 HRC ADRB2 AHNAK APLNR TREM2 CCL2 CCR2 THY1 P2RY6 STAC3
2.24875e-08	24	106	4.16282	GO:0060840 Artery development	https://amigo.geneontology.org/amigo/term/GO:0060840	PLXND1 FOXC1 PRDM1 NOTCH3 EDN1 NRP1 JAG1 COMP ENG PRRX1 EGR2 DLL4 APOE APLNR HEY2 ACVRL1 EDNRA COL3A1 MYLK FOXF1 TGFBR2 PDGFRB PDE2A GJA5
2.45804e-08	27	132	3.76073	GO:1903707 Negative regulation of hemopoiesis	https://amigo.geneontology.org/amigo/term/GO:1903707	GPR137B TMEM176B INPP5D LGALS1 JAK3 CD69 TNFAIP6 ANXA1 C1QC FBN1 LILRB4 CCL3 TMEM176A SNAI2 CD74 IL4R BCL6 IRF1 FGL2 NRARP MAFB LYN LTF RUNX1 TLR4 FCGR2B INHBA
2.5121e-08	28	141	3.65108	GO:0051208 Sequestering of calcium ion	https://amigo.geneontology.org/amigo/term/GO:0051208	CASQ2 PLCB2 TRPM2 PLCG2 CLIC2 F2RL3 CCL21 CXCL9 CCR5 CXCL10 CXCL11 CCL19 F2R CCL3 CYBA PTPRC CORO1A TGFB1 PTPN6 PLN LYN CX3CL1 HRC APLNR THY1 P2RY6 LCK ATP1A2
2.51435e-08	66	556	2.18248	GO:0001501 Skeletal system development	https://amigo.geneontology.org/amigo/term/GO:0001501	VCAN OGN COL1A1 PDGFRA MMP14 RUNX1 COL18A1 LTF IGF1 TGFB1 EFEMP1 MMP13 ADAMTS12 STC1 FBN1 FGR SNAI2 FOXC1 EDN1 MMP2 MMP9 RASSF2 TIMP1 ACP5 COMP ENG LIPA MGP VDR PRRX1 TGFB3 TEK TGFBI KDR LOXL2 SULF1 ECM1 CTSK CSRNP1 SFRP2 CSGALNACT1 SERPINH1 EDNRA GJA1 DHRS3 TGFBR2 COL3A1 MAF BGN SULF2 PAPSS2 COL5A2 CD44 PTPRC PLS3 SFRP4 COL1A2 TYROBP MEF2C PTGER4 TGM2 CHI3L1 COL10A1 ACVRL1 CMKLR1 PRELP
2.51722e-08	19	68	5.1372	GO:0001706 Endoderm formation	https://amigo.geneontology.org/amigo/term/GO:0001706	COL12A1 DUSP1 DUSP5 SOX17 FN1 INHBA COL5A1 SOX7 COL5A2 GATA6 ITGB5 MMP2 MMP9 COL4A2 ITGA7 COL8A1 MMP14 ITGB2 ITGA5
2.51722e-08	19	68	5.1372	GO:0036230 Granulocyte activation	https://amigo.geneontology.org/amigo/term/GO:0036230	TYROBP FCER1G SYK ANXA1 CD300A FCER1A PLA2G2A LILRA2 CCL5 CCL3 CCR2 IL18 DNASE1L3 PTAFR STXBP2 ITGB2 ITGAM SPI1 FCGR2B
2.51722e-08	19	68	5.1372	GO:0046638 Positive regulation of alpha-beta t cell differentiation	https://amigo.geneontology.org/amigo/term/GO:0046638	ANXA1 LGALS9 LILRB4 HLA-DRB1 HLA-DRA IL4R ZAP70 SASH3 NCKAP1L NFKBIZ IL2RG IL18 NLRP3 TGFBR2 SYK IL12RB1 RUNX1 CCL19 CD86
2.65453e-08	21	83	4.65182	GO:0060760 Positive regulation of response to cytokine stimulus	https://amigo.geneontology.org/amigo/term/GO:0060760	CD74 PARP9 EDN1 TREM2 TLR4 TLR2 NLRC5 AXL CSF1 CASP4 IL1R1 PARP14 MMP12 IFIH1 CXCR4 CASP1 RBM47 GAS6 HSPA1A LAPTM5 CD300LF
2.78788e-08	36	218	3.03618	GO:0044703 Multi-organism reproductive process	https://amigo.geneontology.org/amigo/term/GO:0044703	ARHGDIB HAVCR2 LGALS9 PRDM1 PTGS2 EDN1 MMP2 ANGPT2 MMP9 TGFB1 VDR IGFBP5 RGS2 TGFB3 FOSB HSPG2 STC1 ACE TPPP3 ITGA5 IGFBP7 ITGA2 CTSB GJB2 PTAFR FOS JUNB THBD TIMP1 GJA1 PLA2G4C APOL2 SPP1 IL1B IDO1 MAFF
2.83013e-08	15	42	6.56635	GO:0009595 Detection of biotic stimulus	https://amigo.geneontology.org/amigo/term/GO:0009595	TLR4 LY96 TLR2 CLEC7A TLR1 C4B FAP TREM2 SRPX NR4A1 NLRP3 HLA-DRB1 HLA-A HLA-B CD1D
2.92943e-08	56	438	2.35069	GO:0006979 Response to oxidative stress	https://amigo.geneontology.org/amigo/term/GO:0006979	HMOX1 SOD3 APOD EDN1 MMP9 PDGFRA IL6 TRPM2 NCF1 CYGB NOS3 FOS HBA2 MAP3K5 AIF1 HBA1 AQP1 HBB HP BTK ALOX5 ABCC9 PTGS2 MMP2 PTGS1 COL1A1 CRYAB EPAS1 TNFAIP3 KLF2 RIPK3 APOE PXDN ANXA1 CD36 KLF4 CYP1B1 EDNRA NR4A2 MMP14 GPX8 GJB2 STAT6 AXL PDGFD MSRB3 GPX3 TPM1 RBPMS JUN LRRK2 FBLN5 SIRPA PDLIM1 VNN1 HSPA1A
3.00799e-08	20	76	4.83836	GO:0002752 Cell surface pattern recognition receptor signaling pathway	https://amigo.geneontology.org/amigo/term/GO:0002752	NFKBIA TLR4 LY96 CD14 CYBA IFI35 TLR2 TREM2 TNFAIP3 NMI PTPN22 PIK3AP1 SCIMP LYN TLR1 LTF FCN1 OAS1 LILRA2 FCN3
3.14581e-08	35	209	3.07896	GO:0008016 Regulation of heart contraction	https://amigo.geneontology.org/amigo/term/GO:0008016	CASQ2 KCNE4 KCNE3 PLN GJA5 KCNQ1 CAV1 CLIC2 EDN1 STC1 ATP1A2 HBEGF EPAS1 RGS2 KCNJ8 KCNJ2 HRC HEY2 EDNRB EDNRA GJA1 ACE NOS3 HOPX AGT ABCC9 KCNJ5 SCN4B MYL2 POPDC2 TPM1 APLN CELF2 DES ADORA3
3.14581e-08	17	55	5.68287	GO:0061756 Leukocyte adhesion to vascular endothelial cell	https://amigo.geneontology.org/amigo/term/GO:0061756	SELE SELPLG SELP SELL CXCL12 IL6 CCL21 VCAM1 ALOX5 CCR2 CX3CR1 PTAFR LRG1 SPN KLF4 ETS1 ITGB2
3.14581e-08	17	55	5.68287	GO:2000403 Positive regulation of lymphocyte migration	https://amigo.geneontology.org/amigo/term/GO:2000403	DOCK8 TNFRSF14 CXCL12 CCL21 CXCL13 CXCL10 AIF1 CCL5 CCL4 CCL3 CORO1A PYCARD NEDD9 CCR2 CXCL14 ADAM8 SPN
3.27945e-08	24	108	4.08573	GO:0002220 Innate immune response activating cell surface receptor signaling pathway	https://amigo.geneontology.org/amigo/term/GO:0002220	NFKBIA TLR4 LY96 CD14 TYROBP CYBA IFI35 TLR2 LILRA2 TREM2 TNFAIP3 NMI PTPN22 PIK3AP1 SCIMP SYK PLCG2 LYN TLR1 LTF FCN1 OAS1 CLEC7A FCN3
3.28342e-08	32	180	3.26858	GO:0002832 Negative regulation of response to biotic stimulus	https://amigo.geneontology.org/amigo/term/GO:0002832	NLRC5 VSIG4 LTF SAMHD1 IL4I1 TGFB1 AHR DHX58 PTPN6 SERPING1 IFI16 LGALS9 A2M CARD16 HLA-E HLA-F HLA-A HLA-B TRIM38 TNFAIP3 NMI FGL2 HAVCR2 CD96 PARP14 MMP12 OAS1 PPARG SERPINB9 ISG15 LILRA2 SLAMF8
3.31867e-08	18	62	5.3378	GO:0002448 Mast cell mediated immunity	https://amigo.geneontology.org/amigo/term/GO:0002448	CD84 CD300A FGR BTK IL4R LAT2 FOXF1 PTGDS RAC2 SPON2 SYK LYN SERPINB9 VAMP8 LGALS9 FCER1A STXBP2 MILR1
3.45233e-08	12	26	8.48574	GO:0003094 Glomerular filtration	https://amigo.geneontology.org/amigo/term/GO:0003094	EDN1 SULF1 EDNRA MYO1E CD34 GAS6 SULF2 AQP1 GJA5 MCAM PDGFB F2R
3.53271e-08	31	171	3.33309	GO:0007204 Positive regulation of cytosolic calcium ion concentration	https://amigo.geneontology.org/amigo/term/GO:0007204	TBXA2R CCRL2 CCR2 CXCR4 C5AR2 ACKR3 PTGIR CCR5 CCR1 CX3CR1 CD52 FPR1 PTGER4 C3AR1 CMKLR1 FPR3 C5AR1 CXCL13 SAA1 C1QTNF1 CD55 EDN1 CAV1 CD36 EDNRB TRPC6 F2R PRKG1 S1PR4 EDNRA BDKRB2
3.70629e-08	16	49	6.00352	GO:0006958 Complement activation classical pathway	https://amigo.geneontology.org/amigo/term/GO:0006958	C4BPA C1QC C1QA TREM2 C7 CLU C3 C1RL SERPING1 C1R C2 C1S CD55 CFI C4B C4A
3.94538e-08	14	37	6.95678	GO:0010742 Macrophage derived foam cell differentiation	https://amigo.geneontology.org/amigo/term/GO:0010742	CETP TGFB1 PPARG LPL AGT CSF1 PRKCH MSR1 CD36 IL18 NFKBIA ABCG1 ABCA1 PLA2G2A
3.94851e-08	24	109	4.04824	GO:0010595 Positive regulation of endothelial cell migration	https://amigo.geneontology.org/amigo/term/GO:0010595	NRP1 SRPX2 TEK PDGFB LGMN TGFB1 SMOC2 SPARC KDR ANXA1 AGT THBS1 NOS3 PTGS2 CD40 PLK2 VEGFC HMOX1 FLT4 RRAS RHOJ RIN2 ETS1 EDN1
3.97537e-08	36	221	2.99497	GO:0044706 Multi-multicellular organism process	https://amigo.geneontology.org/amigo/term/GO:0044706	ARHGDIB HAVCR2 LGALS9 PRDM1 PTGS2 EDN1 MMP2 ANGPT2 MMP9 TGFB1 VDR IGFBP5 RGS2 TGFB3 FOSB HSPG2 STC1 ACE TPPP3 ITGA5 IGFBP7 ITGA2 CTSB GJB2 PTAFR FOS JUNB THBD TIMP1 GJA1 PLA2G4C APOL2 SPP1 IL1B IDO1 MAFF
3.98847e-08	28	144	3.57501	GO:0001704 Formation of primary germ layer	https://amigo.geneontology.org/amigo/term/GO:0001704	COL12A1 DUSP1 DUSP5 SOX17 FN1 INHBA COL5A1 SOX7 COL5A2 FOXC1 FOXF1 LEF1 GATA6 SFRP2 TAL1 ITGA8 ITGB5 MMP2 MMP9 COL4A2 ITGA7 COL8A1 MMP14 ITGB2 ITGA2 GJA1 ITGA5 KLF4
4.23662e-08	22	93	4.34932	GO:0046209 Nitric oxide metabolic process	https://amigo.geneontology.org/amigo/term/GO:0046209	NOS3 CLU IL1B KLF2 APOE CYGB CLEC7A PTGS2 ACP5 CAV1 CD36 IL10 TLR4 TLR2 CYP1B1 ITGB2 CX3CR1 KLF4 INSR SIRPA HBB EDN1
4.32464e-08	30	163	3.38388	GO:0097696 Cell surface receptor signaling pathway via stat	https://amigo.geneontology.org/amigo/term/GO:0097696	JAK3 IL6 STAT6 IL7R IGF1 OSM CSF2RB TGFB1 IL10RA PPARG IL10 IL18 CSF2RA CCL5 CD40 CAV1 IL15RA CYP1B1 IL6R PTPRC TNFRSF1A BCL3 PARP9 PARP14 SOCS3 CSF1R F2R CCL2 CCR2 NMI
4.34483e-08	18	63	5.25308	GO:0070228 Regulation of lymphocyte apoptotic process	https://amigo.geneontology.org/amigo/term/GO:0070228	TSC22D3 LGALS3 IL10 LGALS9 CCL5 CD74 BCL3 DOCK8 RIPK3 IDO1 ADAM8 IL7R EFNA1 GIMAP8 LYN JAK3 BCL6 BTK
4.52927e-08	29	154	3.46226	GO:0034614 Cellular response to reactive oxygen species	https://amigo.geneontology.org/amigo/term/GO:0034614	SOD3 EDN1 MMP9 PDGFRA IL6 TRPM2 NCF1 CYGB NOS3 FOS MAP3K5 AQP1 BTK MMP2 TNFAIP3 KLF2 RIPK3 ANXA1 CD36 KLF4 CYP1B1 STAT6 AXL PDGFD TPM1 JUN LRRK2 FBLN5 SIRPA
4.56199e-08	26	127	3.76402	GO:0002720 Positive regulation of cytokine production involved in immune response	https://amigo.geneontology.org/amigo/term/GO:0002720	CD74 TNFRSF14 CLEC7A IL1R1 IL1B IRF5 SECTM1 IL18 B2M CD55 HLA-E HLA-F HLA-A PYCARD SASH3 RSAD2 CD36 TLR4 SPON2 SCIMP NLRP3 SYK TLR7 PLCG2 IL6 LAPTM5
4.56199e-08	26	127	3.76402	GO:1902106 Negative regulation of leukocyte differentiation	https://amigo.geneontology.org/amigo/term/GO:1902106	GPR137B TMEM176B INPP5D LGALS1 JAK3 CD69 TNFAIP6 ANXA1 C1QC FBN1 LILRB4 CCL3 TMEM176A CD74 IL4R BCL6 IRF1 FGL2 NRARP MAFB LYN LTF RUNX1 TLR4 FCGR2B INHBA
5.05527e-08	13	32	7.46922	GO:0010743 Regulation of macrophage derived foam cell differentiation	https://amigo.geneontology.org/amigo/term/GO:0010743	CETP PPARG LPL AGT CSF1 PRKCH MSR1 CD36 IL18 NFKBIA ABCG1 ABCA1 PLA2G2A
5.05527e-08	13	32	7.46922	GO:0055094 Response to lipoprotein particle	https://amigo.geneontology.org/amigo/term/GO:0055094	TREM2 APOE PPARG TLR4 CDH13 CD36 SYK TGFB1 LPL CES1 FCER1G ITGB2 ABCA1
5.09912e-08	35	213	3.02114	GO:0050679 Positive regulation of epithelial cell proliferation	https://amigo.geneontology.org/amigo/term/GO:0050679	FGF7 VEGFC NRARP IGF1 PDGFB THBS4 F3 ECM1 APLN CCL11 C5AR1 MMP12 BTK TGFB1 CAV2 CXCL12 TNFAIP3 KDR APLNR IL10 ACVRL1 HSPG2 LRG1 CCL5 HMOX1 FLT4 PPP1R16B NR4A1 CDH13 CLDN1 EGFL7 EGR3 NRP1 TEK TNFSF12
5.1046e-08	21	86	4.48955	GO:0070227 Lymphocyte apoptotic process	https://amigo.geneontology.org/amigo/term/GO:0070227	TSC22D3 LGALS3 IL10 LGALS9 CCL5 CD74 BCL3 DOCK8 LIPA RIPK3 IDO1 IL2RA NFKBIZ ADAM8 IL7R EFNA1 GIMAP8 LYN JAK3 BCL6 BTK
5.13537e-08	25	119	3.86256	GO:0045639 Positive regulation of myeloid cell differentiation	https://amigo.geneontology.org/amigo/term/GO:0045639	TESC IL34 CSF1 EVI2B CD4 CD74 INHBA ETS1 LEF1 TAL1 ZFP36L1 HLA-DRB1 TREM2 JAG1 TGFB1 NEDD9 NCKAP1L INPP5D FOS HCLS1 ISG15 RUNX1 CCR1 HSPA1A TYROBP
5.1639e-08	22	94	4.30305	GO:2001057 Reactive nitrogen species metabolic process	https://amigo.geneontology.org/amigo/term/GO:2001057	NOS3 CLU IL1B KLF2 APOE CYGB CLEC7A PTGS2 ACP5 CAV1 CD36 IL10 TLR4 TLR2 CYP1B1 ITGB2 CX3CR1 KLF4 INSR SIRPA HBB EDN1
5.21579e-08	29	155	3.43992	GO:0008360 Regulation of cell shape	https://amigo.geneontology.org/amigo/term/GO:0008360	PLXND1 CDC42EP1 CDC42EP5 ARHGAP15 CCL2 KDR ANXA1 F11R CCL11 CCL13 CCL3 FGR PALMD CORO1A FN1 RHOJ ITGA7 EPS8 PDPN CSF1R LST1 HCK TPM1 ARHGAP18 DLC1 FGD2 FGD5 ITGB2 ATP10A
5.30599e-08	19	71	4.92014	GO:0001774 Microglial cell activation	https://amigo.geneontology.org/amigo/term/GO:0001774	TYROBP CST7 TREM2 CLU CTSC KCNJ8 IL33 TLR2 CX3CR1 C1QA LRRK2 C5AR1 CX3CL1 ITGAM ITGB2 AIF1 PTPRC IL6 CCL3
5.36e-08	26	128	3.73461	GO:0051928 Positive regulation of calcium ion transport	https://amigo.geneontology.org/amigo/term/GO:0051928	LGALS3 MYLK PDGFB CCL2 F2RL3 TRPC6 CXCL9 STC1 CCR1 CXCL10 CXCL11 F2R LILRA5 LILRA2 CCL5 CCL4 CCL3 CAV1 TRPV2 CX3CL1 APLNR PDGFRB THY1 P2RY6 STAC3 CXCL12
5.39445e-08	85	811	1.92699	GO:0051248 Negative regulation of protein metabolic process	https://amigo.geneontology.org/amigo/term/GO:0051248	ITM2A TIMP3 TIMP1 SERPINE1 ITM2B LRRK2 LTF MVP SERPINB1 CD84 CST7 EDN1 PTPRC GZMB RASSF2 CST3 PYCARD PLAT TGFB1 CAV1 CRYAB IGFBP5 TNFAIP3 DUSP1 CLU CSTA SERPINB6 APOE IL10 THBS1 ECM1 IGFBP3 HHEX BTG2 INHBB IFI16 SERPINF2 CD300A HEG1 GAS6 LILRB4 ISG15 APOD HSPA1A CARD16 TFPI CP TREM2 PTPN6 HBEGF RGS2 ZFP36 DUSP6 SFRP2 SAMSN1 BDKRB2 LYN SPON1 IGF1 EFNA1 PLAUR WWTR1 CD44 LAMP3 MMP9 CTSZ BEX4 RASIP1 IFI6 PTPN22 AGT EDNRB SERPINB9 PARP14 PARP10 BACE2 SOCS3 AQP1 JAK3 IL1B LILRB2 THY1 SIRPA PLAU SPOCK2
5.70588e-08	12	27	8.17145	GO:0002544 Chronic inflammatory response	https://amigo.geneontology.org/amigo/term/GO:0002544	S100A9 VNN1 TNFAIP3 IDO1 IL10 S100A8 NFKBIZ VCAM1 CCL11 THBS1 CXCL13 CCL5
5.74258e-08	14	38	6.77371	GO:0071402 Cellular response to lipoprotein particle stimulus	https://amigo.geneontology.org/amigo/term/GO:0071402	TREM2 APOE PPARG TLR4 CDH13 CD36 ABCG1 SYK TGFB1 LPL CES1 FCER1G ITGB2 ABCA1
5.74258e-08	14	38	6.77371	GO:0090077 Foam cell differentiation	https://amigo.geneontology.org/amigo/term/GO:0090077	CETP TGFB1 PPARG LPL AGT CSF1 PRKCH MSR1 CD36 IL18 NFKBIA ABCG1 ABCA1 PLA2G2A
6.08651e-08	84	800	1.93051	GO:0030855 Epithelial cell differentiation	https://amigo.geneontology.org/amigo/term/GO:0030855	PPP1R16B KDR KRT7 GATA6 ST14 F11R MAF APOLD1 COL18A1 MAFF SERPINE1 SFRP4 CSTA IL1B ANXA1 TAGLN STC1 CES1 WWTR1 VIM PRKCH KCNQ1 PRDM1 TIE1 EDN1 MMP9 JAG1 FOXF1 TGFB1 CAV1 LIPA EPAS1 CXCR4 KLF2 HEY2 EDNRB KLF4 LEF1 ACVRL1 ADAMTSL4 NFKBIZ EDNRA GJA1 MYO1E CLDN1 FSTL1 SPRY1 ITGA2 SOX17 SPINT2 S1PR1 LAMB2 CEBPB HEG1 FZD4 GPR4 CDH5 COL4A1 SOX18 MAFB ACTA2 LGALS3 CTSB CD34 AKR1C3 ICAM1 FOXC1 TNFRSF1A ASAH1 VDR ZFP36 DAB2 ROBO4 CLDN5 ZFP36L1 MEF2C NRP1 PDGFB PODXL PPARG PDPN PDE2A NOTCH4 AQP3
6.55547e-08	30	166	3.32273	GO:0001910 Regulation of leukocyte mediated cytotoxicity	https://amigo.geneontology.org/amigo/term/GO:0001910	TYROBP KLRB1 CD1D CD1C HLA-C HLA-E HLA-F HLA-A HLA-B TGFB1 SLAMF6 LGALS9 HLA-DRB1 HLA-DRA PIK3R6 PTPRC RIPK3 HAVCR2 VAV1 DNASE1L3 B2M CX3CR1 IL7R NCKAP1L SERPINB9 SPI1 IL12RB1 ITGAM FCGR2B ICAM1
6.67106e-08	51	390	2.40429	GO:0007178 Cell surface receptor protein serine/threonine kinase signaling pathway	https://amigo.geneontology.org/amigo/term/GO:0007178	ITGB5 TGFB1 ENG LPXN TGFB3 ACVRL1 NBL1 FSTL1 TGFBR2 NRROS WWTR1 LTBP1 CAV1 ASPN INHBA TNFAIP6 PPARG LRRC32 THBS1 CILP DAB2 RBPMS INHBB COL1A2 COL3A1 FOS LRG1 JUN CDH5 CLDN5 ITGA8 COMP CAV2 EGR1 KDR LEF1 GATA6 SFRP2 GPC3 SPRY1 HTRA1 FBN1 NPNT HTRA3 SULF1 CRIM1 HSPA1A SFRP4 DKK3 LTBP2 FMOD
6.81089e-08	37	236	2.88251	GO:0090257 Regulation of muscle system process	https://amigo.geneontology.org/amigo/term/GO:0090257	CASQ2 CAV1 CLIC2 PLN IGF1 EDN1 TNNC1 STC1 TBXA2R ATP1A2 TNFRSF1B TNFRSF1A PTGS2 REM1 IGFBP5 RGS2 NR4A1 KCNJ2 PPARG FBXO32 ITGA2 PI16 NOS3 NPNT ADRB2 PTAFR PRKG1 HRC KCNQ1 GJA5 AGT SLN F2R MYL9 MYL2 CNN1 TPM1
6.89907e-08	48	356	2.47898	GO:0060562 Epithelial tube morphogenesis	https://amigo.geneontology.org/amigo/term/GO:0060562	NRARP AGT ADAMTS12 CXCL10 MMRN2 PLXND1 TNC TIE1 EDN1 NRP1 CTSZ FOXF1 CTSH TGFB1 RASIP1 ENG VDR CXCR4 KDR DLL4 APLNR LEF1 SFRP2 GPC3 ST14 EDNRA GJA1 MMP14 TGFBR2 SPRY1 SOX17 CTHRC1 SPINT2 NPNT CCL11 TACSTD2 CSF1 SHANK3 ACVRL1 ITGAX COL4A1 MEF2C PODXL MICAL2 DLC1 SOX18 NOTCH4 CSF1R
7.29468e-08	18	65	5.09144	GO:0010812 Negative regulation of cell-substrate adhesion	https://amigo.geneontology.org/amigo/term/GO:0010812	JAG1 SERPINE1 THBS1 DLC1 MMP12 ANGPT2 COL1A1 BCL6 POSTN MMP14 FZD4 TACSTD2 GBP1 ACVRL1 FAM107A SPRY4 APOD CX3CL1
7.32051e-08	33	196	3.09556	GO:0002708 Positive regulation of lymphocyte mediated immunity	https://amigo.geneontology.org/amigo/term/GO:0002708	CD1D CD1C HLA-C HLA-E HLA-F HLA-A HLA-B IL1B TGFB1 IL1R1 SECTM1 IL18 SLAMF6 B2M HLA-DRB1 CD55 HLA-DRA BTK PTPRC TREM2 CD40 SASH3 C3 RSAD2 VAV1 FCGR1A NLRP3 STAT6 RASGRP4 CD28 TNFSF12 IL12RB1 IL6
7.36638e-08	17	58	5.38893	GO:0002042 Cell migration involved in sprouting angiogenesis	https://amigo.geneontology.org/amigo/term/GO:0002042	SRPX2 MMRN2 NR4A1 DLL4 ANXA1 KLF4 EGR3 PTGS2 NRP1 KDR PLK2 CLEC14A TBXA2R HMOX1 MEOX2 RHOJ THBS1
7.36638e-08	17	58	5.38893	GO:0002686 Negative regulation of leukocyte migration	https://amigo.geneontology.org/amigo/term/GO:0002686	CXCL12 CCL2 CD69 TNFAIP6 CCL21 CD300A PTGER4 APOD IL33 NBL1 MMP28 DUSP1 C5AR2 DPP4 CD200 SLAMF8 HMOX1
7.43962e-08	20	80	4.59644	GO:0061900 Glial cell activation	https://amigo.geneontology.org/amigo/term/GO:0061900	TYROBP CST7 TREM2 CLU CTSC KCNJ8 IL1B IL33 TLR2 CX3CR1 C1QA LRRK2 C5AR1 CX3CL1 ITGAM ITGB2 AIF1 PTPRC IL6 CCL3
7.67362e-08	13	33	7.24288	GO:0050869 Negative regulation of b cell activation	https://amigo.geneontology.org/amigo/term/GO:0050869	TYROBP SAMSN1 IL10 BTK BCL6 TNFAIP3 INPP5D LYN MNDA CD300A FCGR2B LAPTM5 INHBA
7.91305e-08	15	45	6.12859	GO:0032733 Positive regulation of interleukin-10 production	https://amigo.geneontology.org/amigo/term/GO:0032733	IL6 LGALS9 CLEC7A CD28 LILRA5 ISG15 BCL3 TREM2 SASH3 TLR4 TLR2 RBM47 PLCG2 PYCARD SYK
7.92372e-08	57	463	2.26348	GO:0006869 Lipid transport	https://amigo.geneontology.org/amigo/term/GO:0006869	ATP8B1 CETP PLTP PLSCR4 NPC2 APOE APOC1 CD36 SLCO2B1 ABCG1 RBP7 ABCA1 FABP4 SLCO2A1 TMEM30B PLSCR1 ACSL5 ATP10A CAV1 SPP1 PPARG THBS1 ACE BDKRB2 C1QTNF1 LYN MSR1 KCNQ1 PTGS2 EDN1 TREM2 APOL4 APOL1 AQP9 RETN LIPA ABCG2 KCNJ8 SFTPA1 IL1B APOL3 APOL2 ANXA1 PLIN2 DAB2 SYK FZD4 APOLD1 APOBR PLA2G2A APOD APOL6 INHBA NFKBIA CES1 AGT CLU
8.32704e-08	14	39	6.60002	GO:0032633 Interleukin-4 production	https://amigo.geneontology.org/amigo/term/GO:0032633	LEF1 LGALS9 CD28 HLA-DRB1 HLA-E SASH3 IL33 NLRP3 SYK CEBPB CD3E HAVCR2 FCER1G CD86
8.32704e-08	14	39	6.60002	GO:0032673 Regulation of interleukin-4 production	https://amigo.geneontology.org/amigo/term/GO:0032673	LEF1 LGALS9 CD28 HLA-DRB1 HLA-E SASH3 IL33 NLRP3 SYK CEBPB CD3E HAVCR2 FCER1G CD86
8.50528e-08	19	73	4.78534	GO:0006801 Superoxide metabolic process	https://amigo.geneontology.org/amigo/term/GO:0006801	CYBA NOX4 NCF4 SOD3 NCF2 NCF1 CYBB TGFB1 CYGB NOS3 CLEC7A EDN1 ACP5 CD36 SYK ITGB2 ITGAM TYROBP FBLN5
8.50528e-08	19	73	4.78534	GO:2000379 Positive regulation of reactive oxygen species metabolic process	https://amigo.geneontology.org/amigo/term/GO:2000379	CYBA PDGFB TGFB1 THBS1 CLEC7A AKR1C3 SIRPA RIPK3 CD36 TLR4 CYP1B1 PLCG2 ITGB2 ITGAM TGFBR2 SYK TYROBP PDGFRB AGT
8.54444e-08	49	370	2.43487	GO:0141091 Transforming growth factor beta receptor superfamily signaling pathway	https://amigo.geneontology.org/amigo/term/GO:0141091	ITGB5 TGFB1 ENG LPXN TGFB3 ACVRL1 NBL1 FSTL1 TGFBR2 NRROS LTBP1 CAV1 ASPN INHBA TNFAIP6 PPARG LRRC32 THBS1 CILP DAB2 INHBB COL1A2 COL3A1 FOS LRG1 JUN CDH5 CLDN5 ITGA8 COMP CAV2 EGR1 KDR LEF1 GATA6 SFRP2 GPC3 SPRY1 HTRA1 FBN1 NPNT HTRA3 SULF1 CRIM1 HSPA1A SFRP4 DKK3 LTBP2 FMOD
8.73122e-08	23	105	4.02736	GO:0002532 Production of molecular mediator involved in inflammatory response	https://amigo.geneontology.org/amigo/term/GO:0002532	CLEC7A APOD BTK ALOX5 IL4R TREM2 LIPA ALOX5AP TLR4 GBP5 NCF1 SYK GPSM3 LYN IL6 PYCARD SERPINE1 VAMP8 LILRB4 SLAMF8 SIRPA S100A9 CD36
8.78156e-08	36	228	2.90302	GO:0060348 Bone development	https://amigo.geneontology.org/amigo/term/GO:0060348	OGN LTF IGF1 MMP13 STC1 FBN1 FOXC1 ACP5 TGFB1 COMP ENG LIPA COL1A1 TGFB3 TEK KDR SULF1 ECM1 CSGALNACT1 SERPINH1 ADAMTS12 GJA1 MMP14 DHRS3 TGFBR2 COL3A1 BGN SULF2 PAPSS2 PTPRC PLS3 SFRP4 TYROBP MEF2C PTGER4 TGM2
8.7847e-08	45	325	2.54572	GO:0051347 Positive regulation of transferase activity	https://amigo.geneontology.org/amigo/term/GO:0051347	LRRK2 CD4 LTF CD74 CD44 EDN1 TREM2 PDGFB RASSF2 FLT1 RGCC NEDD9 CCND2 IL1B APOE AGT IL34 INSR CCL19 GAS6 HLA-DRB1 MAP3K5 PDGFA LCP2 CD200 EFNA1 ADRB2 IGF1 CD40 RIPK3 THBS1 NCF1 CSF1R LILRA5 SLC11A1 NOX4 PDGFRB CHI3L1 TLR4 PIK3R5 TGFBR2 CSF1 PIK3R6 PTPRC S100A12
8.79537e-08	68	600	2.08372	GO:1903530 Regulation of secretion by cell	https://amigo.geneontology.org/amigo/term/GO:1903530	DYSF MYOF ADAM8 CD84 EDN1 CD200 OSM RGCC TGFB1 VAMP8 SPP1 TGFB3 IL1B RSAD2 IL6 ABCG1 CD300A C1QTNF1 HLA-F CCL5 FGR ALOX5 TNFRSF1B TNFRSF1A MAOB IL4R FOXF1 RETN CXCL12 TCIRG1 CCR2 RAC2 PPARG ANXA1 VEGFC DAB2 INHBB SYK PTAFR SNCG F2R PRKG1 LYN ADORA3 MYOM1 INHBA ANO1 TLR2 ITGB2 ITGAM IGF1 TREM2 CD33 NCKAP1L APOE TLR4 ANKRD1 GJA1 LGALS9 LRRK2 HLA-DRB1 SPI1 STXBP2 MEF2C AGT SAA1 S100A10 FCGR2B
9.27777e-08	39	260	2.75787	GO:0045860 Positive regulation of protein kinase activity	https://amigo.geneontology.org/amigo/term/GO:0045860	LRRK2 CD4 LTF EDN1 PDGFB RASSF2 FLT1 RGCC NEDD9 CCND2 IL1B IL34 INSR CCL19 GAS6 MAP3K5 PDGFA LCP2 EFNA1 ADRB2 IGF1 CD40 RIPK3 AGT THBS1 NCF1 CSF1R LILRA5 SLC11A1 NOX4 PDGFRB CHI3L1 TLR4 PIK3R5 TGFBR2 CSF1 PIK3R6 PTPRC S100A12
9.27987e-08	18	66	5.0143	GO:0097028 Dendritic cell differentiation	https://amigo.geneontology.org/amigo/term/GO:0097028	TMEM176B LYN LILRB2 TREM2 TMEM176A TGFB1 LTBR IRF8 TRPM2 BATF TGFBR2 CEBPB AXL GAS6 LGALS9 HLA-B CCL19 FCGR2B
9.5897e-08	17	59	5.29759	GO:0002673 Regulation of acute inflammatory response	https://amigo.geneontology.org/amigo/term/GO:0002673	OSM OSMR IL6 HLA-E C2CD4B BTK PTGS2 IL1B C3 PPARG ALOX5AP EDNRB FCGR1A ADAM8 DNASE1L3 SPN FCGR2B
9.5897e-08	17	59	5.29759	GO:0048010 Vascular endothelial growth factor receptor signaling pathway	https://amigo.geneontology.org/amigo/term/GO:0048010	FLT4 NRP1 TMEM204 VEGFC MMRN2 IL1B FLT1 GRB10 KDR SULF1 FOXC1 FZD4 CLEC14A HHEX VAV1 ITGA5 AXL
9.98037e-08	27	141	3.52068	GO:0050680 Negative regulation of epithelial cell proliferation	https://amigo.geneontology.org/amigo/term/GO:0050680	CAV2 CAV1 SNAI2 RGCC TGFB1 SPARC DLL4 APOE SULF1 THBS1 SFRP2 B2M MMRN2 ALOX5 SERPINF1 ACVRL1 GPC3 DAB2 NUPR1 MEF2C FLT1 ENG CCL2 VDR KLF9 PPARG PTPRM
1.00924e-07	26	132	3.62144	GO:0003014 Renal system process	https://amigo.geneontology.org/amigo/term/GO:0003014	AQP1 AGT STC1 KCNQ1 EDN1 LGMN EDNRB SULF1 EDNRA MYO1E AQP3 SERPINF2 CD34 F2R GAS6 SULF2 SUCNR1 GJA5 MCAM ABCG2 GSN HBB PDGFB AKR1C3 SGK1 NPR1
1.01608e-07	31	179	3.18413	GO:0008037 Cell recognition	https://amigo.geneontology.org/amigo/term/GO:0008037	ROBO4 COLEC12 NEXN FOLR2 EMB CLEC7A PRF1 FCN1 C4BPA FCN3 PLXND1 NRP1 DOCK8 NEDD9 CXCR4 DOCK2 HAVCR2 CD36 FCGR1A SPON2 PEAR1 TREM2 SFTPA1 LGALS3 CCL21 CCL19 VCAN CD209 PCDH12 NTM C4B
1.04946e-07	29	160	3.33242	GO:0098754 Detoxification	https://amigo.geneontology.org/amigo/term/GO:0098754	SOD3 MT1G MT2A MT1E MT1A MT1M ABCG2 CYGB NOS3 CP PTGS2 MGST2 PTGS1 APOE PXDN ALOX5AP CD36 CLIC2 S100A9 GPX8 HBA2 HBG2 HBA1 GPX3 HBB HP SLC11A1 ALDH1A1 FBLN5
1.05309e-07	55	443	2.28266	GO:0060537 Muscle tissue development	https://amigo.geneontology.org/amigo/term/GO:0060537	POPDC2 IGF1 EDN1 MEF2C TGFB1 ELN FOXC1 YBX3 ABCC9 ITGA8 NOX4 MYOM1 CAV2 CAV1 MEOX2 ENG IGFBP5 RGS2 EGR1 KCNJ8 EGR2 NR4A1 DLL4 PDGFRA HEY2 LEF1 GATA6 ANKRD1 EDNRA GJA1 BTG2 ATF3 HEYL PI16 COL3A1 VAMP5 FOS S1PR1 HEG1 NUPR1 MYOZ1 MAFF STAC3 PRKG1 COL14A1 PLN MYLK MYL2 TNNC1 MYH11 TPM1 PDGFRB RUNX1 GJA5 HOPX
1.06353e-07	19	74	4.72067	GO:0002269 Leukocyte activation involved in inflammatory response	https://amigo.geneontology.org/amigo/term/GO:0002269	TYROBP CST7 TREM2 CLU CTSC KCNJ8 IL33 TLR2 CX3CR1 C1QA LRRK2 C5AR1 CX3CL1 ITGAM ITGB2 AIF1 PTPRC IL6 CCL3
1.08096e-07	15	46	5.99536	GO:0001974 Blood vessel remodeling	https://amigo.geneontology.org/amigo/term/GO:0001974	ACE FLT4 FOXC1 JAG1 EPAS1 CCR2 DLL4 ACVRL1 EDNRA NOS3 AXL CST3 MEF2C TGFB1 AGT
1.08096e-07	15	46	5.99536	GO:0014911 Positive regulation of smooth muscle cell migration	https://amigo.geneontology.org/amigo/term/GO:0014911	PDGFRB IGF1 PDGFB AIF1 CCL5 POSTN TLR4 CYP1B1 ITGA2 PDGFD P2RY6 IGFBP5 ADAMTS1 S100A11 NRP1
1.15479e-07	31	180	3.16644	GO:2000116 Regulation of cysteine-type endopeptidase activity	https://amigo.geneontology.org/amigo/term/GO:2000116	LTF LGMN PYCARD F3 CTSD TNFSF10 THBS1 S100A8 S100A9 IFI16 DLC1 SOX7 F2R LCK GAS6 MAP3K5 CARD16 PLAUR CD44 LAMP3 MMP9 IFI6 CASP1 GSN LAPTM5 SYK LGALS9 CLEC7A PSMB9 AQP1 BIRC3
1.16759e-07	25	124	3.70681	GO:0070555 Response to interleukin-1	https://amigo.geneontology.org/amigo/term/GO:0070555	IL1R1 IL1RN SELE PYCARD IL1B ANKRD1 LGALS9 EDN1 MMP2 CD40 KLF2 ANXA1 INHBB CCL2 GBP3 GBP1 CHI3L1 GBP2 CCL5 CCL3 NFKBIA EGR1 ADAMTS12 IL6 SIRPA
1.17382e-07	32	190	3.09655	GO:0007565 Female pregnancy	https://amigo.geneontology.org/amigo/term/GO:0007565	ARHGDIB HAVCR2 LGALS9 PRDM1 PTGS2 MMP2 ANGPT2 MMP9 TGFB1 VDR IGFBP5 RGS2 TGFB3 FOSB HSPG2 STC1 ACE TPPP3 ITGA5 IGFBP7 ITGA2 CTSB GJB2 FOS JUNB THBD TIMP1 GJA1 APOL2 SPP1 IL1B IDO1
1.17382e-07	26	133	3.59421	GO:0022612 Gland morphogenesis	https://amigo.geneontology.org/amigo/term/GO:0022612	PLXND1 SNAI2 TNC NTN4 MMP2 NRP1 TGFB1 CAV1 LIPA VDR IGFBP5 TNFAIP3 SULF1 FGF7 TGFBR2 STAT6 CCL11 ID4 CEBPB CSF1 SULF2 TGM2 TGFB3 IL6 PDGFA CSF1R
1.17482e-07	14	40	6.43502	GO:0002335 Mature b cell differentiation	https://amigo.geneontology.org/amigo/term/GO:0002335	BCL3 ITM2A MFNG LGALS1 BCL6 IRF8 NFKBIZ IL2RG GPR183 PLCG2 IL10 IL6 SLAMF8 FCGR2B
1.17482e-07	14	40	6.43502	GO:0090049 Regulation of cell migration involved in sprouting angiogenesis	https://amigo.geneontology.org/amigo/term/GO:0090049	SRPX2 MMRN2 DLL4 ANXA1 KLF4 PTGS2 NRP1 PLK2 TBXA2R HMOX1 MEOX2 RHOJ KDR THBS1
1.17752e-07	42	295	2.61764	GO:0010721 Negative regulation of cell development	https://amigo.geneontology.org/amigo/term/GO:0010721	GPR137B TMEM176B INPP5D LGALS1 JAK3 CD69 TNFAIP6 ANXA1 C1QC FBN1 B2M LILRB4 CCL3 SEMA3F TMEM176A SEMA3G SNAI2 CD74 IL4R TREM2 NRP1 TGFB1 BCL6 SPP1 IRF1 FGL2 EDNRB BTG2 CCL11 ID4 NRARP MAFB LYN IGF1 LTF THY1 RUNX1 TLR4 FCGR2B INHBA IL1B IL6
1.24249e-07	17	60	5.2093	GO:0031638 Zymogen activation	https://amigo.geneontology.org/amigo/term/GO:0031638	PLAT SERPINE1 PLAU C1RL MMP14 LGMN CTSH CTSL THBS1 SERPINF2 S100A10 CTSZ IFI16 RUNX1 CLEC3B PLAUR THBD
1.27499e-07	28	152	3.38685	GO:0007259 Cell surface receptor signaling pathway via jak-stat	https://amigo.geneontology.org/amigo/term/GO:0007259	JAK3 IL6 STAT6 IL7R IGF1 OSM CSF2RB IL10RA IL10 IL18 CSF2RA CCL5 CD40 CAV1 IL15RA CYP1B1 IL6R PTPRC TNFRSF1A BCL3 PARP9 PARP14 SOCS3 CSF1R F2R CCL2 CCR2 NMI
1.32612e-07	24	116	3.80395	GO:1901655 Cellular response to ketone	https://amigo.geneontology.org/amigo/term/GO:1901655	PTGER4 AHR SPP1 KLF9 POSTN GAS6 AKR1C3 AQP1 TNC TGFB1 SGK1 KLF2 PPARG SERPINF1 KLF4 CYP1B1 FBXO32 NCF1 BTG2 ACE FBP1 GJB2 FOS P2RY6
1.33009e-07	10	19	9.67672	GO:0010755 Regulation of plasminogen activation	https://amigo.geneontology.org/amigo/term/GO:0010755	SERPINE1 THBS1 SERPINF2 S100A10 CTSZ RUNX1 CLEC3B PLAUR PLAT PLAU
1.43509e-07	12	29	7.60791	GO:0042832 Defense response to protozoan	https://amigo.geneontology.org/amigo/term/GO:0042832	GBP2 GBP4 NKG7 GBP1 SLC11A1 BCL3 IL4R CD40 IL10 IRF8 BATF CLEC7A
1.43509e-07	12	29	7.60791	GO:0097205 Renal filtration	https://amigo.geneontology.org/amigo/term/GO:0097205	EDN1 SULF1 EDNRA MYO1E CD34 GAS6 SULF2 AQP1 GJA5 MCAM PDGFB F2R
1.45954e-07	34	212	2.94866	GO:0007369 Gastrulation	https://amigo.geneontology.org/amigo/term/GO:0007369	COL12A1 DUSP1 DUSP5 SOX17 FN1 INHBA COL5A1 IL1RN KLF4 SOX7 COL5A2 FOXC1 FOXF1 APLNR IL10 LEF1 GATA6 SFRP2 TAL1 TGFBR2 APLN ITGA8 ITGB5 MMP2 MMP9 COL4A2 ITGA7 COL8A1 MMP14 ITGB2 ITGA2 GJA1 ITGA5 GPC3
1.473e-07	15	47	5.8678	GO:0002369 T cell cytokine production	https://amigo.geneontology.org/amigo/term/GO:0002369	TNFRSF1B IL1R1 IL1B SECTM1 IL18 B2M LILRB4 CD55 HLA-F HLA-A CCR2 SASH3 RSAD2 NLRP3 IL6
1.473e-07	15	47	5.8678	GO:0002724 Regulation of t cell cytokine production	https://amigo.geneontology.org/amigo/term/GO:0002724	TNFRSF1B IL1R1 IL1B SECTM1 IL18 B2M LILRB4 CD55 HLA-F HLA-A CCR2 SASH3 RSAD2 NLRP3 IL6
1.473e-07	15	47	5.8678	GO:1902622 Regulation of neutrophil migration	https://amigo.geneontology.org/amigo/term/GO:1902622	THBS4 TNFAIP6 CCL21 ADAM8 CCL19 CD74 EDN1 IL1R1 NCKAP1L RAC2 C3AR1 C5AR1 C5AR2 DPP4 SLAMF8
1.54079e-07	27	144	3.44733	GO:0007200 Phospholipase c-activating g protein-coupled receptor signaling pathway	https://amigo.geneontology.org/amigo/term/GO:0007200	GNA15 F2RL3 C5AR2 LPAR6 GPR65 FPR1 C3AR1 CMKLR1 GPR4 F2R P2RY8 FPR3 C5AR1 P2RY6 EDN1 EDNRB PLCB2 CX3CR1 S1PR1 RASGRP4 SELE PTAFR TGM2 ANO1 HRH1 AGT EDNRA
1.54079e-07	27	144	3.44733	GO:0051384 Response to glucocorticoid	https://amigo.geneontology.org/amigo/term/GO:0051384	ANXA1 KLF9 ZFP36 IL6 IL10 IL1RN ZFP36L1 AQP1 MAOB PTGS2 EDN1 TGFB1 PTGDS FOSB SERPINF1 CYP1B1 FBXO32 STC1 ACE CLDN1 IGFBP7 GJB2 PTAFR FOS A2M FIBIN FAM107A
1.56001e-07	11	24	8.42681	GO:0002468 Dendritic cell antigen processing and presentation	https://amigo.geneontology.org/amigo/term/GO:0002468	CLEC4A THBS1 HLA-DRB1 HLA-DRA SLC11A1 CD74 FGL2 CCL21 CCL19 MPEG1 FCGR2B
1.60431e-07	22	100	4.04487	GO:0002495 Antigen processing and presentation of peptide antigen via mhc class ii	https://amigo.geneontology.org/amigo/term/GO:0002495	FCER1G B2M HLA-DRB1 HLA-DQA1 HLA-DRB5 HLA-DOA HLA-DMA HLA-DRA HLA-DPB1 HLA-DPA1 HLA-DQB2 HLA-DQA2 HLA-DMB TREM2 LGMN CTSS CD74 PYCARD IFI30 FCGR2B CTSD CTSL
1.60461e-07	17	61	5.1239	GO:0002279 Mast cell activation involved in immune response	https://amigo.geneontology.org/amigo/term/GO:0002279	CD84 CD300A FGR BTK IL4R LAT2 FOXF1 PTGDS PTPN6 RAC2 SYK LYN VAMP8 LGALS9 FCER1A STXBP2 MILR1
1.61614e-07	45	332	2.49205	GO:0051056 Regulation of small gtpase mediated signal transduction	https://amigo.geneontology.org/amigo/term/GO:0051056	RASIP1 F2RL3 STARD8 LPAR6 GPR65 ARHGAP18 EPS8 ARHGAP25 SPRY1 DLC1 GPR4 F2R P2RY8 SPRY4 IGF1 ARHGDIB APOE F11R FBP1 PREX2 NRP1 CYTH4 BCL6 ARHGAP29 TAGAP COL3A1 CSF1 RASAL3 TEK ABCA1 HEG1 NGF TGM2 DEF6 ARHGAP15 DOCK8 PLEKHG1 ARHGAP9 DOCK2 VAV1 FGD2 FGD5 ARHGAP27 ARHGAP30 ARHGEF15
1.67107e-07	13	35	6.829	GO:0010574 Regulation of vascular endothelial growth factor production	https://amigo.geneontology.org/amigo/term/GO:0010574	SULF1 CXCL17 SULF2 IL1B C3 IL6 PTGS2 CCR2 CYP1B1 C3AR1 C5AR1 FLT4 TGFB1
1.68558e-07	21	92	4.19675	GO:0002312 B cell activation involved in immune response	https://amigo.geneontology.org/amigo/term/GO:0002312	CD180 GPR183 TGFB1 BCL3 ITM2A PTPRC MFNG LGALS1 CD40 BCL6 TLR4 IRF8 NFKBIZ BATF STAT6 CD28 PLCG2 TNFSF12 IL10 IL6 FCGR2B
1.68558e-07	21	92	4.19675	GO:0002437 Inflammatory response to antigenic stimulus	https://amigo.geneontology.org/amigo/term/GO:0002437	FCGR2B IL1RN FCGR2A FCGR1A FCGR3A HLA-DRB1 HLA-E BTK TREM2 C3 IL2RA IL10 A2M CD28 SPN FCER1A FGR HCK PLK2 SYK LYN
1.70842e-07	20	84	4.37756	GO:0006809 Nitric oxide biosynthetic process	https://amigo.geneontology.org/amigo/term/GO:0006809	NOS3 CLU IL1B KLF2 APOE CLEC7A PTGS2 ACP5 CAV1 CD36 IL10 TLR4 CYP1B1 ITGB2 CX3CR1 KLF4 INSR SIRPA HBB EDN1
1.71019e-07	61	523	2.14442	GO:0010876 Lipid localization	https://amigo.geneontology.org/amigo/term/GO:0010876	MSR1 ATP8B1 CETP PLTP PLSCR4 NPC2 APOE APOC1 PPARG CD36 SLCO2B1 PLIN2 ABCG1 RBP7 ABCA1 FABP4 SLCO2A1 TMEM30B PLSCR1 ACSL5 ATP10A CAV1 SPP1 IL1B C3 THBS1 ACE BDKRB2 C1QTNF1 LYN KCNQ1 PTGS2 EDN1 TREM2 APOL4 APOL1 AQP9 RETN LIPA ABCG2 KCNJ8 SFTPA1 APOL3 APOL2 ANXA1 DAB2 SYK FZD4 APOLD1 APOBR PLA2G2A APOD APOL6 INHBA NFKBIA PLA2G4C LPL CES1 AGT IL6 CLU
1.87047e-07	79	755	1.92381	GO:0018193 Peptidyl-amino acid modification	https://amigo.geneontology.org/amigo/term/GO:0018193	CD74 PTPRC FGF7 TNFRSF14 FGR BTK MVP IGF1 CD44 FLT4 FOLH1 TREM2 OSM PDGFB RASSF2 FLT1 TGFB1 CAV1 PTPN6 NEDD9 THBS4 PDGFRB ZAP70 IFIH1 EFEMP1 EGR1 KDR LOXL2 PDGFRA IL6 ENPP2 PLK2 IL18 IL34 ITGB2 IL6R S100A9 SYK PPIC EFNA1 INSR CSPG4 CSF1R LCK LILRB4 LRRK2 LYN CCL5 CD4 PTGS2 NRP1 CD40 TRIM38 HBEGF EGR2 CHI3L1 CD36 SFRP2 SAMSN1 ACE BDKRB2 PDGFD PLCG2 CD3E HRC TNFRSF1A HCK AGT PARP9 S100A8 NCF1 ITGA5 PARP14 HCLS1 SOCS3 LILRA5 NOX4 JAK3 PDGFA
1.88851e-07	18	69	4.79629	GO:0140895 Cell surface toll-like receptor signaling pathway	https://amigo.geneontology.org/amigo/term/GO:0140895	NFKBIA TLR4 LY96 CD14 CYBA IFI35 TLR2 TREM2 TNFAIP3 NMI PTPN22 PIK3AP1 SCIMP LYN TLR1 LTF OAS1 LILRA2
1.88851e-07	18	69	4.79629	GO:1903053 Regulation of extracellular matrix organization	https://amigo.geneontology.org/amigo/term/GO:1903053	CST3 FAP RGCC AEBP1 PPARG AGT PDPN TNXB DPP4 TNFRSF1B TIE1 TNFRSF1A TGFB1 IL6 RUNX1 NID1 LAMB2 LAMA2
2.05643e-07	19	77	4.53675	GO:0003151 Outflow tract morphogenesis	https://amigo.geneontology.org/amigo/term/GO:0003151	PLXND1 FOXC1 EDN1 NRP1 JAG1 ENG HEY2 EDNRA DHRS3 TGFBR2 HEYL SOX17 ELN GATA6 SFRP2 GJA5 MEF2C SOX18 CLDN5
2.05643e-07	19	77	4.53675	GO:0003170 Heart valve development	https://amigo.geneontology.org/amigo/term/GO:0003170	DLL4 TNFRSF1B ELN PRDM1 TIE1 TNFRSF1A TGFB1 APLNR HEY2 ADAMTS5 TGFBR2 HEYL NOS3 EFNA1 JAG1 GJA5 MEF2C PDE2A SNAI2
2.06571e-07	17	62	5.04126	GO:0046456 Icosanoid biosynthetic process	https://amigo.geneontology.org/amigo/term/GO:0046456	PTGS2 MGST2 PTGS1 GGT5 ALOX5AP ALOX5 CD74 EDN1 PTGDS TBXAS1 ANXA1 HPGDS SYK IL1B PYCARD CASP1 AKR1C3
2.11142e-07	30	175	3.15185	GO:0050852 T cell receptor signaling pathway	https://amigo.geneontology.org/amigo/term/GO:0050852	BTK BTN3A3 THEMIS2 PTPN22 BTNL9 CD28 BTN3A2 LCP2 PTPRC ZAP70 CD8A CD300A ZNF683 LCK LILRB4 HLA-DRB1 HLA-A HLA-DPB1 LIPA PTPN6 RFTN1 NFKBIZ THY1 PLCG2 CD3E GBP1 LGALS3 LAPTM5 CD3D INPP5D
2.18123e-07	25	128	3.59097	GO:0001952 Regulation of cell-matrix adhesion	https://amigo.geneontology.org/amigo/term/GO:0001952	THY1 NRP1 JAG1 SERPINE1 PLAU KDR CD36 CCL21 THBS1 DLC1 MMP12 BCL6 POSTN MMP14 CSF1 CD3E TEK RRAS RIN2 ACVRL1 CDH13 FAM107A APOD S100A10 CX3CL1
2.20074e-07	12	30	7.35431	GO:0001945 Lymph vessel development	https://amigo.geneontology.org/amigo/term/GO:0001945	TMEM204 SOX18 FLT4 FOXC1 TIE1 KDR ACVRL1 VEGFC SYK HEG1 CLEC14A PDPN
2.36977e-07	27	147	3.37698	GO:0051346 Negative regulation of hydrolase activity	https://amigo.geneontology.org/amigo/term/GO:0051346	LTF SERPINB1 CST7 CST3 TIMP1 SERPINE1 CSTA SERPINB6 APOC1 THBS1 ECM1 GZMA IFI16 GAS6 LRRK2 CARD16 TFPI PLAUR CD44 LAMP3 MMP9 IFI6 SERPINB9 AQP1 TIMP3 RGS2 SPOCK2
2.3882e-07	18	70	4.72777	GO:0045428 Regulation of nitric oxide biosynthetic process	https://amigo.geneontology.org/amigo/term/GO:0045428	CLU IL1B KLF2 APOE CLEC7A PTGS2 ACP5 CAV1 CD36 IL10 TLR4 ITGB2 CX3CR1 KLF4 INSR SIRPA HBB EDN1
2.41854e-07	108	1157	1.71622	GO:0006812 Monoatomic cation transport	https://amigo.geneontology.org/amigo/term/GO:0006812	LTF SLC11A1 ATP1A2 CP KCNQ1 HEPH KCNK6 CASQ2 KCNJ5 KCNJ8 RAMP3 KCNJ2 STEAP4 RAMP2 LGALS3 TRPC6 PLCB2 SLC40A1 TRPM2 KCNE4 SLC6A1 KCNE3 SLC9A9 PLCG2 PLN CYBRD1 CLIC2 CD4 CALCRL MYLK CD84 EDN1 SLC1A3 TESC PDGFB MMP9 CCL2 CCL8 F2RL3 LILRB2 CCL21 CXCL9 EDNRA STC1 CCR5 CTSS CCR1 CXCL10 CXCL11 SLN IL16 CCL19 SCN4B F2R GAS6 LILRA5 LILRA2 CCL5 CCL4 CCL3 CYBA ABCC9 PTGS2 PTPRC FTL REM1 FXYD5 CORO1A TGFB1 CAV1 CXCL12 SLC15A3 TCIRG1 VDR PTPN6 CXCR4 COX4I2 ANO1 PTPN22 EDNRB SLC46A3 ATP6V0D2 SLC34A2 ACE COX7A1 NOS3 GEM RRAD B2M ADRB2 TMEM37 TCN2 GJA4 TRPV2 AQP1 LYN GJA5 CX3CL1 HRC AHNAK APLNR TREM2 PDGFRB THY1 P2RY6 LCK STAC3 SGK1
2.42636e-07	10	20	9.19289	GO:0010759 Positive regulation of macrophage chemotaxis	https://amigo.geneontology.org/amigo/term/GO:0010759	CMKLR1 CXCL17 IL34 CSF1 CCL5 C3AR1 C5AR1 CSF1R RARRES2 THBS1
2.42636e-07	10	20	9.19289	GO:0061298 Retina vasculature development in camera-type eye	https://amigo.geneontology.org/amigo/term/GO:0061298	FZD4 NRP1 TGFB1 RHOJ PDGFRA CYP1B1 ACVRL1 ARHGEF15 COL4A1 PDGFRB
2.53644e-07	28	157	3.27899	GO:0050830 Defense response to gram-positive bacterium	https://amigo.geneontology.org/amigo/term/GO:0050830	LYZ RNASE1 TNFRSF14 GBP2 GBP4 RNASE6 IL1B TLR2 CASP4 MPEG1 HLA-E HLA-A FGR ACP5 PYCARD GSDMD TNFSF8 HAVCR2 CD36 MMP7 IL18 NLRP3 IL7R C5AR1 RARRES2 PLA2G2A IL6R IL6
2.54079e-07	24	120	3.67715	GO:0002504 Antigen processing and presentation of peptide or polysaccharide antigen via mhc class ii	https://amigo.geneontology.org/amigo/term/GO:0002504	FCER1G B2M HLA-DRB1 HLA-DQA1 HLA-DRB5 HLA-DOA HLA-DMA HLA-DRA HLA-DPB1 HLA-DPA1 HLA-DQB2 HLA-DQA2 HLA-DMB TREM2 LGMN THBS1 CTSS CD74 PYCARD HLA-DQB1 IFI30 FCGR2B CTSD CTSL
2.64766e-07	17	63	4.96124	GO:0032735 Positive regulation of interleukin-12 production	https://amigo.geneontology.org/amigo/term/GO:0032735	IRF5 TLR4 CLEC7A IL16 CD40 IRF1 IDO1 CD36 IRF8 SCIMP PLCG2 LTB SYK LGALS9 TLR2 LAPTM5 CCL19
2.65067e-07	29	167	3.19274	GO:0048754 Branching morphogenesis of an epithelial tube	https://amigo.geneontology.org/amigo/term/GO:0048754	NRARP AGT PLXND1 TNC TIE1 EDN1 NRP1 CTSZ FOXF1 CTSH TGFB1 RASIP1 ENG VDR KDR DLL4 LEF1 SFRP2 GPC3 EDNRA MMP14 TGFBR2 SPRY1 NPNT CCL11 TACSTD2 CSF1 COL4A1 NOTCH4
2.67625e-07	15	49	5.6283	GO:0002691 Regulation of cellular extravasation	https://amigo.geneontology.org/amigo/term/GO:0002691	PLVAP ADAM8 CXCL12 LYVE1 CCL21 THY1 PTGER4 SELE IL1R1 CCR2 RIPK3 PTAFR PDGFD SELP ICAM1
2.69936e-07	32	197	2.98652	GO:0031214 Biomineral tissue development	https://amigo.geneontology.org/amigo/term/GO:0031214	IBSP FAM20A SRGN ECM1 CLEC3B IGF1 TGFB1 ASPN CEBPB GAS6 CCL3 FGR ALOX5 PTGS2 COMP TCIRG1 MGP SPP1 HEY2 MMP13 GPC3 GJA1 COL1A2 NOS3 ADRB2 S1PR1 ISG15 COL1A1 CCR1 LTF MEF2C VDR
2.76665e-07	16	56	5.25308	GO:0032715 Negative regulation of interleukin-6 production	https://amigo.geneontology.org/amigo/term/GO:0032715	CD84 IL10 GAS6 PTPN6 TNFAIP3 NCKAP1L KLF2 PTPN22 HAVCR2 TLR4 INPP5D C5AR2 LILRB4 CD200 SIRPA CX3CL1
2.9468e-07	45	339	2.44059	GO:0060485 Mesenchyme development	https://amigo.geneontology.org/amigo/term/GO:0060485	SEMA3F SEMA3G NRP1 ENG DAB2 SEMA6B WWTR1 RGCC TGFB1 COL1A1 FN1 TGFB3 IL1B LOXL2 IL6 SFRP2 TGFBR2 LRG1 SNAI2 FOXC1 EDN1 JAG1 FOXF1 APLNR HEY2 EDNRB LEF1 ACVRL1 EDNRA ADAM8 ADAMTS5 HEYL SPRY1 NOS3 EFNA1 ZFP36L1 PDPN NOTCH4 TNXB MEF2C ACTA2 AGT ACTG2 IGF1 S100A4
2.98527e-07	8	12	12.2572	GO:0002887 Negative regulation of myeloid leukocyte mediated immunity	https://amigo.geneontology.org/amigo/term/GO:0002887	CD84 CD300A FOXF1 CCR2 CX3CR1 LGALS9 SPI1 FCGR2B
3.2372e-07	124	1393	1.63664	GO:0006811 Monoatomic ion transport	https://amigo.geneontology.org/amigo/term/GO:0006811	LTF SLC11A1 ATP1A2 CP KCNQ1 HEPH KCNK6 CASQ2 KCNJ5 KCNJ8 RAMP3 KCNJ2 STEAP4 RAMP2 ANO1 LGALS3 TRPC6 PLCB2 SLC40A1 TRPM2 KCNE4 CLIC2 SLC6A1 KCNE3 SLC9A9 GABRD PLCG2 PLN CYBRD1 CD4 CALCRL MYLK CD84 EDN1 SLC1A3 TESC PDGFB APOL1 MMP9 CA2 CCL2 CCL8 F2RL3 LILRB2 CCL21 CXCL9 EDNRA GJA1 STC1 CCR5 CTSS CCR1 CXCL10 CXCL11 SLN IL16 CCL19 SCN4B F2R GAS6 LILRA5 LILRA2 CCL5 CCL4 CCL3 CYBA ABCC9 MAOB PTGS2 PTPRC FTL REM1 FXYD5 CORO1A PLLP TGFB1 CAV1 CXCL12 SLC15A3 TCIRG1 VDR PTPN6 CXCR4 COX4I2 PTPN22 EDNRB SLCO2B1 SLC46A3 ATP6V0D2 STOM SLC34A2 CLIC6 ACE COX7A1 NOS3 GEM CYBB RRAD B2M TMC8 ADRB2 TMEM37 P2RY6 SLCO2A1 KCTD12 TCN2 GJA4 TRPV2 AQP1 LYN GJA5 CX3CL1 HRC ATP8B1 AHNAK APLNR TREM2 PDGFRB CCR2 THY1 LCK STAC3 SGK1 ATP10A
3.32484e-07	28	159	3.23775	GO:2001235 Positive regulation of apoptotic signaling pathway	https://amigo.geneontology.org/amigo/term/GO:2001235	CTSH TNFSF10 G0S2 CTSL CTSK CTSS LTB PYCARD INHBA PPARG AGT THBS1 S100A8 S100A9 TNFSF12 PTPRC MMP2 SRPX CTSC VNN1 RIPK3 TLR4 INHBB CAV1 LTBR ATF3 NUPR1 LCK
3.33307e-07	12	31	7.11707	GO:0071404 Cellular response to low-density lipoprotein particle stimulus	https://amigo.geneontology.org/amigo/term/GO:0071404	TREM2 PPARG TLR4 CDH13 CD36 SYK TGFB1 LPL CES1 FCER1G ITGB2 ABCA1
3.33307e-07	12	31	7.11707	GO:0098581 Detection of external biotic stimulus	https://amigo.geneontology.org/amigo/term/GO:0098581	TLR4 LY96 TLR2 CLEC7A TLR1 C4B TREM2 NR4A1 HLA-DRB1 HLA-A HLA-B CD1D
3.40401e-07	52	423	2.26019	GO:0042692 Muscle cell differentiation	https://amigo.geneontology.org/amigo/term/GO:0042692	MYL9 MYOM1 MYL2 POPDC2 TMEM204 DOCK2 SCGB3A1 LMOD1 IGF1 EDN1 MEF2C PDGFB TGFB1 NOTCH4 EHD2 IL4R ITGA8 NOX4 FOXF1 COMP CAV2 ENG IGFBP5 RGS2 KCNJ8 BHLHE41 RAMP2 APLNR PDGFRA HEY2 EDNRB CXCL9 GATA6 CD53 EDNRA ADAMTS5 MMP14 PI16 NPNT CXCL10 HOPX MYOZ1 STAC3 PRKG1 COL14A1 MYH11 TPM1 PDGFRB NID1 ANKRD1 LAMB2 LAMA2
3.48539e-07	13	37	6.45987	GO:0001569 Branching involved in blood vessel morphogenesis	https://amigo.geneontology.org/amigo/term/GO:0001569	NRARP PLXND1 EDN1 NRP1 ENG DLL4 LEF1 SFRP2 EDNRA TGFBR2 KDR COL4A1 NOTCH4
3.57596e-07	21	96	4.02189	GO:0042130 Negative regulation of t cell proliferation	https://amigo.geneontology.org/amigo/term/GO:0042130	VSIG4 TNFRSF14 LGALS9 PLA2G2A LILRB2 GPNMB HLA-E TGFB1 PTPN6 IDO1 IL2RA HAVCR2 LRRC32 CEBPB SPN PDCD1LG2 IL4I1 LILRB4 HLA-DRB1 IL10 SFTPD
3.57596e-07	21	96	4.02189	GO:0071347 Cellular response to interleukin-1	https://amigo.geneontology.org/amigo/term/GO:0071347	IL1R1 IL1RN PYCARD IL1B ANKRD1 EDN1 MMP2 CD40 KLF2 INHBB CCL2 GBP3 GBP1 GBP2 CCL5 CCL3 NFKBIA EGR1 ADAMTS12 IL6 SIRPA
3.57596e-07	15	50	5.51573	GO:1905314 Semi-lunar valve development	https://amigo.geneontology.org/amigo/term/GO:1905314	DLL4 TNFRSF1B ELN TIE1 TNFRSF1A TGFB1 HEY2 ADAMTS5 HEYL NOS3 EFNA1 JAG1 TGFBR2 GJA5 SNAI2
3.59188e-07	16	57	5.16092	GO:0006953 Acute-phase response	https://amigo.geneontology.org/amigo/term/GO:0006953	IL1RN PTGS2 FN1 IL1B EDNRB IL6 SERPINF2 SAA1 A2M CD163 SERPINA1 HP PLSCR1 APOL2 IL6R CEBPB
3.59188e-07	16	57	5.16092	GO:0035987 Endodermal cell differentiation	https://amigo.geneontology.org/amigo/term/GO:0035987	COL12A1 FN1 INHBA COL5A1 COL5A2 GATA6 SOX17 ITGB5 MMP2 MMP9 COL4A2 ITGA7 COL8A1 MMP14 ITGB2 ITGA5
3.72707e-07	18	72	4.59644	GO:0080164 Regulation of nitric oxide metabolic process	https://amigo.geneontology.org/amigo/term/GO:0080164	CLU IL1B KLF2 APOE CLEC7A PTGS2 ACP5 CAV1 CD36 IL10 TLR4 ITGB2 CX3CR1 KLF4 INSR SIRPA HBB EDN1
3.85847e-07	58	498	2.14131	GO:0007015 Actin filament organization	https://amigo.geneontology.org/amigo/term/GO:0007015	GAS7 CAPG ITGB5 PLS3 CORO1A COTL1 RHOJ CDC42EP1 RAC2 CNN1 GMFG LCP1 MYO1G PSTPIP1 TPM1 MYO1F IQGAP2 ARHGAP18 GSN MYO1E SHROOM4 ARHGAP25 LMOD1 CDC42EP5 FAM107A SYNPO RND1 KANK3 AIF1 WAS RGCC PLEK TGFB3 MICAL2 CCL21 GPR65 ESAM DLC1 SERPINF2 CCL11 HCLS1 ELN PYCARD PDLIM1 NCKAP1L EPS8 S1PR1 PTGER4 TACSTD2 SHANK3 CX3CL1 NRP1 F11R S100A10 ARHGEF15 NEDD9 HCK CXCL12
3.98279e-07	25	132	3.48215	GO:0045824 Negative regulation of innate immune response	https://amigo.geneontology.org/amigo/term/GO:0045824	NLRC5 VSIG4 SAMHD1 TGFB1 DHX58 PTPN6 SERPING1 IFI16 LGALS9 A2M HLA-E HLA-F HLA-A HLA-B TNFAIP3 NMI HAVCR2 CD96 PARP14 MMP12 OAS1 PPARG SERPINB9 ISG15 SLAMF8
3.98279e-07	25	132	3.48215	GO:0046683 Response to organophosphorus	https://amigo.geneontology.org/amigo/term/GO:0046683	P2RY6 KCNQ1 AHR IGFBP5 NT5E ZFP36L1 PDE2A AQP1 ABCC9 PTGS2 COL1A1 TEK KCNJ8 IL1B FOSB CYP1B1 GATA6 STC1 INHBB FBP1 PTAFR FOS THBD AQP9 TLR7
4.10228e-07	11	26	7.7786	GO:0090026 Positive regulation of monocyte chemotaxis	https://amigo.geneontology.org/amigo/term/GO:0090026	CXCL17 LGMN CXCL12 CCR2 PLA2G7 CCR1 CXCL10 AIF1 CCL5 CX3CR1 SERPINE1
4.11089e-07	48	378	2.3347	GO:0007517 Muscle organ development	https://amigo.geneontology.org/amigo/term/GO:0007517	POPDC2 DES MEF2C TGFB1 ELN FOXC1 YBX3 ABCC9 MYOM1 CAV2 CAV1 MEOX2 ENG CRYAB EGR1 EGR2 NR4A1 DLL4 HEY2 LEF1 ANKRD1 EDNRA GJA1 BTG2 ATF3 HEYL COL3A1 VAMP5 FOS S1PR1 HEG1 NUPR1 MYOZ1 MAFF STAC3 MYLK MYL2 TNNC1 TPM1 IGF1 HBEGF ITGA7 ITGA11 TAGLN COL6A3 CXCL10 EGR3 LAMA2
4.27717e-07	21	97	3.98042	GO:0003073 Regulation of systemic arterial blood pressure	https://amigo.geneontology.org/amigo/term/GO:0003073	EDN1 ACE ADRB2 AGT ENPEP KCNK6 POSTN EDNRB IER3 SLC2A5 CPA3 SERPINF2 F2R GAS6 SUCNR1 GJA5 ENG NOS3 PDGFB TPM1 CTSZ
4.27717e-07	21	97	3.98042	GO:0007492 Endoderm development	https://amigo.geneontology.org/amigo/term/GO:0007492	COL12A1 DUSP1 DUSP5 SOX17 FN1 INHBA COL5A1 SOX7 COL5A2 TGFB1 GATA6 ZFP36L1 ITGB5 MMP2 MMP9 COL4A2 ITGA7 COL8A1 MMP14 ITGB2 ITGA5
4.31568e-07	7	9	14.3	GO:0002246 Wound healing involved in inflammatory response	https://amigo.geneontology.org/amigo/term/GO:0002246	F2R TIMP1 PPARG TLR4 ABI3BP HMOX1 TGFB1
4.31568e-07	7	9	14.3	GO:0061518 Microglial cell proliferation	https://amigo.geneontology.org/amigo/term/GO:0061518	CLU TREM2 IL33 IL34 CSF1R CSF1 CX3CL1
4.33766e-07	14	44	5.85002	GO:0042554 Superoxide anion generation	https://amigo.geneontology.org/amigo/term/GO:0042554	CYBA NOX4 NCF4 NCF2 NCF1 CYBB TGFB1 CLEC7A EDN1 ACP5 SYK ITGB2 ITGAM TYROBP
4.46628e-07	128	1460	1.6119	GO:0007267 Cell-cell signaling	https://amigo.geneontology.org/amigo/term/GO:0007267	STXBP2 NGF STX11 DYSF MYOF PLK2 GJA1 S100A9 GJB2 SNCG LY6H GJA4 HRH1 GJA5 STAB1 EDN1 OSM CCL8 SPP1 IL1B APOE IL6 RGS10 ADAM8 CXCL13 CCR5 CCR1 C1QTNF1 CD34 GABRD TGM2 CCL5 CCL3 BTK ALOX5 TNFRSF1B TNC KCNQ1 MAOB PTGS2 SLC1A3 LGMN CA2 PLAT RETN CXCL12 TCIRG1 IGSF21 PCDH17 KCNJ8 CCR2 EGR2 NR4A1 LAMP5 PPARG ANXA1 EDNRB IL1RN FGF7 S100A8 DAB2 THY1 SLC6A1 ACE S100B INHBB SYK ABCA1 CX3CR1 ADRB2 FZD4 EGR3 F2R LRRK2 LAMA2 SUCNR1 AQP1 SHANK3 LYN ADORA3 INHBA ANO1 VAMP8 KCNJ5 GPNMB SCN4B STAC3 HLA-DRB1 CX3CL1 TYROBP MEF2C PDGFB CCL2 LILRB2 SFRP2 VIP FAM107A PDGFA ATP1A2 CASQ2 AGT ENPEP ITGB2 GNA15 RPS6KA2 NRP1 CD33 TNFSF8 PMP22 TEK TNFSF10 TNFAIP6 ANGPTL2 CCL21 CXCL9 CXCL14 IL18 MERTK PCDH1 PTGIR EFNA1 CXCL10 CXCL11 C1QA CCL13 LTB CCL4 CCL18
4.56318e-07	20	89	4.13163	GO:0002820 Negative regulation of adaptive immune response	https://amigo.geneontology.org/amigo/term/GO:0002820	C4BPA LGALS1 IL4I1 JAK3 AHR CD69 TNFRSF14 LILRB4 HLA-F IL4R PTPRC PTPN6 BCL6 HAVCR2 IL33 SAMSN1 IL7R SPN NCKAP1L FCGR2B
4.56318e-07	20	89	4.13163	GO:0050918 Positive chemotaxis	https://amigo.geneontology.org/amigo/term/GO:0050918	CXCL12 LGALS3 FGF7 VEGFC IL16 F3 ANGPT2 CORO1A KDR CDH13 NRP1 PDGFB ITGA2 CXCL10 S1PR1 S100A4 CCL5 CCL3 CX3CL1 GPNMB
4.57477e-07	22	106	3.81591	GO:0032732 Positive regulation of interleukin-1 production	https://amigo.geneontology.org/amigo/term/GO:0032732	TLR8 PYCARD TLR4 CASP1 IFI16 LGALS9 CLEC7A IL16 LILRA5 LILRA2 GSDMD EGR1 HAVCR2 CD36 GBP5 NLRP3 LPL IL6 TYROBP CCL19 CCL3 SAA1
4.57577e-07	33	212	2.86194	GO:0030324 Lung development	https://amigo.geneontology.org/amigo/term/GO:0030324	FGF7 FLT4 TNC ADAMTS2 CTSZ CRISPLD2 FOXF1 CTSH TGFB1 LIPA IGFBP5 EPAS1 HSD11B1 KLF2 KDR PDGFRA GATA6 GPC3 MMP14 ACE TGFBR2 SPRY1 NOS3 FBN1 COL3A1 HOPX HEG1 MMP12 CHI3L1 SFTPD TGFB3 PDPN PDGFA
4.59657e-07	18	73	4.53348	GO:0038093 Fc receptor signaling pathway	https://amigo.geneontology.org/amigo/term/GO:0038093	FCER1G FCGR2B CD33 LCK FCGR3A MYO1G FCGR2A CLEC4E OSCAR FCER1A FCGR1A FGR BTK HCK VAV1 SYK PLCG2 LYN
4.59657e-07	18	73	4.53348	GO:0072577 Endothelial cell apoptotic process	https://amigo.geneontology.org/amigo/term/GO:0072577	ECSCR ICAM1 CD40 RGCC TNFAIP3 KDR RAMP2 THBS1 GAS6 AKR1C3 IL10 CD248 MAP3K5 TGFB1 SERPINE1 CCL2 CDH5 TEK
4.59846e-07	16	58	5.07194	GO:0042119 Neutrophil activation	https://amigo.geneontology.org/amigo/term/GO:0042119	TYROBP FCER1G SYK ANXA1 CD300A PLA2G2A LILRA2 CCL5 IL18 DNASE1L3 PTAFR STXBP2 ITGB2 ITGAM SPI1 FCGR2B
4.66648e-07	15	51	5.40758	GO:0002861 Regulation of inflammatory response to antigenic stimulus	https://amigo.geneontology.org/amigo/term/GO:0002861	HLA-DRB1 HLA-E BTK TREM2 C3 IL10 FCGR1A CD28 SPN FCGR2B FGR HCK PLK2 SYK LYN
4.66648e-07	15	51	5.40758	GO:0085029 Extracellular matrix assembly	https://amigo.geneontology.org/amigo/term/GO:0085029	NTN4 FBLN5 RGCC TGFB1 PPARG AGT ELN TIE1 PXDN RAMP2 COL1A2 COL3A1 GAS6 MYH11 TNXB
4.8186e-07	34	223	2.80321	GO:0002520 Immune system development	https://amigo.geneontology.org/amigo/term/GO:0002520	LYN TGFB1 LILRB4 HLA-E BCL3 PTPRC CD40 SAMHD1 LIPA LTBR BCL6 RIPK3 IDO1 HAVCR2 SLC40A1 LEF1 NFKBIZ BATF TGFBR2 STAT6 IL7R CD248 CD28 CD3E MAFB LTB TNFSF12 TNFAIP3 LILRB2 IL2RA LGALS9 HLA-B PDPN IL10
4.858e-07	13	38	6.28987	GO:1904707 Positive regulation of vascular associated smooth muscle cell proliferation	https://amigo.geneontology.org/amigo/term/GO:1904707	PDGFB CALCRL EDN1 MAP3K5 IGFBP5 ADAMTS1 IGF1 MMP2 MMP9 GJA1 P2RY6 JUN IL10
4.86046e-07	12	32	6.89466	GO:0010575 Positive regulation of vascular endothelial growth factor production	https://amigo.geneontology.org/amigo/term/GO:0010575	SULF1 CXCL17 SULF2 IL1B C3 PTGS2 CYP1B1 C3AR1 C5AR1 FLT4 IL6 TGFB1
4.86046e-07	12	32	6.89466	GO:0010758 Regulation of macrophage chemotaxis	https://amigo.geneontology.org/amigo/term/GO:0010758	CMKLR1 CXCL17 IL34 CSF1 CCL5 C3AR1 C5AR1 MMP28 CSF1R RARRES2 THBS1 SLAMF8
4.86046e-07	12	32	6.89466	GO:0032753 Positive regulation of interleukin-4 production	https://amigo.geneontology.org/amigo/term/GO:0032753	LGALS9 CD28 HLA-E SASH3 IL33 NLRP3 SYK CEBPB CD3E HAVCR2 FCER1G CD86
5.06598e-07	54	453	2.19168	GO:0009410 Response to xenobiotic stimulus	https://amigo.geneontology.org/amigo/term/GO:0009410	KCNQ1 FMO2 AHR ALDH2 IL1B CYP1B1 C1orf115 S100A12 TGFBR2 FBP1 PTPRM LCK GAS6 TBXA2R FMO1 ABCC9 MAOB PTGS2 EDN1 SLC1A3 MMP2 TGFB1 ENG LIPA COL1A1 CD69 KCNJ8 CXCR4 FOSB PPARG IL10 MMP7 DUSP6 GATA6 HSPG2 NFKBIZ SFRP2 PLIN2 ANKRD1 VEGFC ACE ITGA2 ABCA1 CYBB NNMT FOS COL18A1 LYN THBS1 PDE2A NCKAP1L MEF2C SLCO2B1 VAV1
5.31643e-07	17	66	4.73573	GO:0045071 Negative regulation of viral genome replication	https://amigo.geneontology.org/amigo/term/GO:0045071	OAS1 OAS2 OASL IFITM3 IFITM2 IFITM1 IFIH1 SLPI BST2 RSAD2 MX1 IFI16 ISG15 CCL5 LTF IFIT1 PLSCR1
5.37114e-07	22	107	3.78025	GO:0006939 Smooth muscle contraction	https://amigo.geneontology.org/amigo/term/GO:0006939	MYLK EDN1 BDKRB2 TBXA2R ATP1A2 PTGS2 COMP CAV1 ACTA2 RGS2 SULF1 ITGA2 NPNT ADRB2 PTAFR PRKG1 SULF2 EDNRB EDNRA MYH11 F2R CNN1
5.44735e-07	24	125	3.53007	GO:0043405 Regulation of map kinase activity	https://amigo.geneontology.org/amigo/term/GO:0043405	LRRK2 EDN1 PDGFB FLT1 DUSP1 IL1B APOE IL34 CD300A PDGFA CD40 PTPN22 AGT THBS1 INSR MAP3K5 PDGFRB RGS2 TLR4 PIK3R5 CCL19 LYN PIK3R6 S100A12
5.47191e-07	102	1092	1.71735	GO:0044087 Regulation of cellular component biogenesis	https://amigo.geneontology.org/amigo/term/GO:0044087	CAPG NRP1 SRPX2 COTL1 CDC42EP1 RAC2 PODXL ARHGAP18 GSN EPS8 THY1 TPPP3 CDC42EP5 SYNPO KANK3 BTK WIPI1 HCK RGCC TGFB1 CAV1 CRYAB PLEK TGFB3 CLU IL1B KDR APOE LGALS3 PPARG PTPN22 AGT CCL21 GPR65 PLK2 ESAM GBP5 TAL1 LMOD1 DLC1 SERPINF2 TMC8 PTGER4 CCL11 CDH5 ISG15 MMP1 HSPA1A ELN TIE1 ICAM1 TREM2 PLEK2 CORO1A PYCARD ABI3 NCKAP1L APLNR CD36 TLR4 MMP14 ACE CLDN1 ABCA1 LDB2 S1PR1 HOPX CLDN7 TACSTD2 THBS2 ARHGEF15 SHANK3 CX3CL1 WAS ACVRL1 SNAI2 PRKCH ATP8B1 RASIP1 TEK LCP1 TRPM2 F11R SYK FAM107A CLEC7A SELP NUPR1 HCLS1 CLDN5 LRRK2 APOD S100A10 PLCG2 MEF2C PPP1R16B TLR2 TPM1 CXCL13 GBP2 CCL19 THBS1
5.65986e-07	40	290	2.53597	GO:1904062 Regulation of monoatomic cation transmembrane transport	https://amigo.geneontology.org/amigo/term/GO:1904062	CASQ2 CLIC2 KCNQ1 EDN1 TESC MMP9 F2RL3 CXCL9 EDNRA CTSS CXCL10 CXCL11 SLN KCNE3 SCN4B F2R PLN ATP1A2 CYBA ABCC9 REM1 HEPH CORO1A TGFB1 CAV1 TCIRG1 PTPN6 KCNJ2 PTPN22 GEM RRAD LYN CX3CL1 HRC AHNAK APLNR TREM2 THY1 P2RY6 STAC3
5.68612e-07	19	82	4.26012	GO:0034113 Heterotypic cell-cell adhesion	https://amigo.geneontology.org/amigo/term/GO:0034113	CD200 CD2 IL1B LILRB2 IL1RN KLF4 THY1 PTPRC IL10 ITGAM SIRPA VCAM1 CD44 ITGA7 ITGAX ITGB2 ITGA5 LCK CD1D
5.80535e-07	14	45	5.72002	GO:0003176 Aortic valve development	https://amigo.geneontology.org/amigo/term/GO:0003176	DLL4 TNFRSF1B ELN TIE1 TNFRSF1A TGFB1 HEY2 ADAMTS5 NOS3 EFNA1 TGFBR2 JAG1 SNAI2 HEYL
5.80535e-07	14	45	5.72002	GO:0010573 Vascular endothelial growth factor production	https://amigo.geneontology.org/amigo/term/GO:0010573	SULF1 CXCL17 SULF2 IL1B C3 IL6 IL6R PTGS2 CCR2 CYP1B1 C3AR1 C5AR1 FLT4 TGFB1
5.85995e-07	16	59	4.98597	GO:0043303 Mast cell degranulation	https://amigo.geneontology.org/amigo/term/GO:0043303	CD84 CD300A FGR BTK IL4R LAT2 FOXF1 PTGDS RAC2 SYK LYN VAMP8 LGALS9 FCER1A STXBP2 MILR1
5.85995e-07	16	59	4.98597	GO:0045622 Regulation of t-helper cell differentiation	https://amigo.geneontology.org/amigo/term/GO:0045622	LGALS1 JAK3 CD69 ANXA1 HLA-DRB1 HLA-DRA IL4R BCL6 NFKBIZ IL18 NLRP3 IL12RB1 CCL19 CD86 BATF JUNB
6.08396e-07	9	17	9.73364	GO:0060099 Regulation of phagocytosis engulfment	https://amigo.geneontology.org/amigo/term/GO:0060099	TREM2 NCKAP1L C3 PPARG CD36 ITGA2 CD300A PLCG2 RAB31
6.08396e-07	9	17	9.73364	GO:1905153 Regulation of membrane invagination	https://amigo.geneontology.org/amigo/term/GO:1905153	TREM2 NCKAP1L C3 PPARG CD36 ITGA2 CD300A PLCG2 RAB31
6.23367e-07	30	184	2.99768	GO:0001837 Epithelial to mesenchymal transition	https://amigo.geneontology.org/amigo/term/GO:0001837	ENG DAB2 WWTR1 RGCC TGFB1 COL1A1 TGFB3 IL1B LOXL2 IL6 SFRP2 TGFBR2 LRG1 SNAI2 EDN1 HEY2 LEF1 EDNRA ADAM8 HEYL SPRY1 EFNA1 FOXC1 PDPN NOTCH4 TNXB JAG1 AGT IGF1 S100A4
6.45061e-07	51	420	2.23256	GO:0014706 Striated muscle tissue development	https://amigo.geneontology.org/amigo/term/GO:0014706	POPDC2 IGF1 EDN1 MEF2C TGFB1 ELN FOXC1 YBX3 ABCC9 NOX4 MYOM1 CAV2 CAV1 MEOX2 ENG RGS2 EGR1 KCNJ8 EGR2 NR4A1 DLL4 PDGFRA HEY2 LEF1 GATA6 ANKRD1 EDNRA GJA1 BTG2 ATF3 HEYL PI16 VAMP5 FOS S1PR1 HEG1 NUPR1 MYOZ1 MAFF STAC3 PRKG1 COL14A1 PLN MYL2 TNNC1 MYH11 TPM1 PDGFRB RUNX1 GJA5 HOPX
6.58555e-07	32	205	2.86997	GO:0031099 Regeneration	https://amigo.geneontology.org/amigo/term/GO:0031099	IGF1 TNC SCARF1 MMP2 ANGPT2 CPQ TGFB1 CXCL12 PRRX1 SPP1 PPARG POSTN ANXA1 LCP1 IL10 KLF4 HSPG2 GJA1 THY1 ACE CLDN1 NNMT AXL HOPX LAMB2 CEBPB MYOZ1 GAS6 APOD SULF2 IL6 RUNX1
6.75574e-07	13	39	6.12859	GO:0071711 Basement membrane organization	https://amigo.geneontology.org/amigo/term/GO:0071711	NTN4 CTSS CAV2 CAV1 PXDN RAMP2 SPINT2 COL3A1 COL4A1 NID1 LAMB2 LAMA2 NID2
6.90742e-07	19	83	4.20879	GO:0051279 Regulation of release of sequestered calcium ion into cytosol	https://amigo.geneontology.org/amigo/term/GO:0051279	CASQ2 CLIC2 F2RL3 CXCL9 CXCL10 CXCL11 F2R CYBA CORO1A TGFB1 PTPN6 PLN LYN CX3CL1 HRC APLNR THY1 P2RY6 ATP1A2
6.96772e-07	18	75	4.41258	GO:0001961 Positive regulation of cytokine-mediated signaling pathway	https://amigo.geneontology.org/amigo/term/GO:0001961	CD74 PARP9 EDN1 TREM2 NLRC5 AXL CSF1 CASP4 IL1R1 PARP14 MMP12 CXCR4 CASP1 RBM47 GAS6 HSPA1A LAPTM5 CD300LF
6.96772e-07	33	216	2.80894	GO:0030323 Respiratory tube development	https://amigo.geneontology.org/amigo/term/GO:0030323	FGF7 FLT4 TNC ADAMTS2 CTSZ CRISPLD2 FOXF1 CTSH TGFB1 LIPA IGFBP5 EPAS1 HSD11B1 KLF2 KDR PDGFRA GATA6 GPC3 MMP14 ACE TGFBR2 SPRY1 NOS3 FBN1 COL3A1 HOPX HEG1 MMP12 CHI3L1 SFTPD TGFB3 PDPN PDGFA
6.96997e-07	25	136	3.37974	GO:0048525 Negative regulation of viral process	https://amigo.geneontology.org/amigo/term/GO:0048525	OAS1 OAS2 OASL IFITM3 IFITM2 IFITM1 IL32 SP100 FCN1 IFIH1 SLPI BST2 RSAD2 CH25H MX1 IFI16 CIITA ISG15 CCL5 LTF ZFP36 FCN3 GSN IFIT1 PLSCR1
7.02361e-07	10	22	8.35717	GO:0002291 T cell activation via t cell receptor contact with antigen bound to mhc molecule on antigen presenting cell	https://amigo.geneontology.org/amigo/term/GO:0002291	HAVCR2 LGALS9 APBB1IP TREM2 FGL2 ITGAL ICAM1 HLA-DMB TYROBP LGALS3
7.02361e-07	12	33	6.68573	GO:0002313 Mature b cell differentiation involved in immune response	https://amigo.geneontology.org/amigo/term/GO:0002313	BCL3 ITM2A MFNG LGALS1 BCL6 IRF8 NFKBIZ GPR183 PLCG2 IL10 IL6 FCGR2B
7.02361e-07	12	33	6.68573	GO:0002825 Regulation of t-helper 1 type immune response	https://amigo.geneontology.org/amigo/term/GO:0002825	IL12RB1 IL1R1 IL1B ANXA1 IL18 SLC11A1 IL4R CCR2 HAVCR2 IL33 JAK3 CCL19
7.02361e-07	12	33	6.68573	GO:0006910 Phagocytosis recognition	https://amigo.geneontology.org/amigo/term/GO:0006910	COLEC12 CLEC7A FCN1 C4BPA FCN3 CD36 FCGR1A SPON2 PEAR1 TREM2 SFTPA1 C4B
7.02361e-07	10	22	8.35717	GO:0030449 Regulation of complement activation	https://amigo.geneontology.org/amigo/term/GO:0030449	CD59 C4BPA VSIG4 CFH SERPING1 A2M CD55 TREM2 C3 IL1B
7.02361e-07	12	33	6.68573	GO:0090022 Regulation of neutrophil chemotaxis	https://amigo.geneontology.org/amigo/term/GO:0090022	THBS4 TNFAIP6 CCL21 CCL19 CD74 EDN1 NCKAP1L RAC2 C3AR1 C5AR1 C5AR2 DPP4
7.74733e-07	14	46	5.59567	GO:0003044 Regulation of systemic arterial blood pressure mediated by a chemical signal	https://amigo.geneontology.org/amigo/term/GO:0003044	EDN1 ACE ADRB2 AGT ENPEP EDNRB SLC2A5 CPA3 SERPINF2 F2R SUCNR1 NOS3 TPM1 CTSZ
7.81539e-07	20	92	3.99691	GO:0035023 Regulation of rho protein signal transduction	https://amigo.geneontology.org/amigo/term/GO:0035023	RASIP1 F2RL3 STARD8 LPAR6 GPR65 EPS8 DLC1 GPR4 F2R P2RY8 ARHGDIB APOE F11R NRP1 BCL6 TAGAP COL3A1 TEK ABCA1 HEG1
8.26814e-07	17	68	4.59644	GO:0090303 Positive regulation of wound healing	https://amigo.geneontology.org/amigo/term/GO:0090303	F2R F3 MYLK SERPINE1 SMOC2 ANXA1 THBS1 SERPINF2 TBXA2R CXCR4 CD36 HBEGF CLDN1 CLEC7A PLAT PLAU THBD
8.26814e-07	17	68	4.59644	GO:2000351 Regulation of endothelial cell apoptotic process	https://amigo.geneontology.org/amigo/term/GO:2000351	ECSCR ICAM1 CD40 RGCC TNFAIP3 KDR RAMP2 THBS1 GAS6 AKR1C3 IL10 CD248 TGFB1 SERPINE1 CCL2 CDH5 TEK
8.53927e-07	26	147	3.25191	GO:0043281 Regulation of cysteine-type endopeptidase activity involved in apoptotic process	https://amigo.geneontology.org/amigo/term/GO:0043281	F3 CTSD TNFSF10 THBS1 S100A8 S100A9 DLC1 SOX7 F2R LCK GAS6 MAP3K5 CARD16 PLAUR CD44 LAMP3 MMP9 PYCARD IFI6 CASP1 GSN LAPTM5 SYK LGALS9 CLEC7A AQP1
8.58005e-07	33	218	2.78317	GO:0007179 Transforming growth factor beta receptor signaling pathway	https://amigo.geneontology.org/amigo/term/GO:0007179	ITGB5 TGFB1 ENG LPXN TGFB3 ACVRL1 TGFBR2 NRROS LTBP1 ASPN PPARG LRRC32 THBS1 CILP DAB2 COL1A2 COL3A1 FOS LRG1 JUN CDH5 CLDN5 ITGA8 CAV2 SPRY1 HTRA1 FBN1 NPNT HTRA3 HSPA1A DKK3 LTBP2 FMOD
8.86381e-07	27	157	3.16188	GO:2000377 Regulation of reactive oxygen species metabolic process	https://amigo.geneontology.org/amigo/term/GO:2000377	CYBA PDGFB TGFB1 THBS1 CLEC7A AKR1C3 SIRPA HP ACP5 CRYAB RIPK3 CD36 TLR4 IER3 CYP1B1 SYK PLCG2 ITGB2 ITGAM ALOX5 TGFBR2 LRRK2 TYROBP PDGFRB FBLN5 RAC2 AGT
8.97459e-07	29	177	3.01236	GO:0007584 Response to nutrient	https://amigo.geneontology.org/amigo/term/GO:0007584	SNAI2 VDR SPP1 POSTN GAS6 TBXA2R TNC PTGS2 CD40 TGFB1 LIPA COL1A1 PPARG CYP1B1 NFKBIZ SFRP2 STC1 VCAM1 ITGA2 ABCA1 CYBB FOLR2 C2 CXCL10 LPL A2M AKR1C3 KYNU AQP3
9.20335e-07	37	262	2.59646	GO:0016485 Protein processing	https://amigo.geneontology.org/amigo/term/GO:0016485	LGMN PLAT SERPINE1 AEBP1 PLAU CPM C1RL MMP14 ACE LRRK2 CTSH F3 CTSL CASP1 THBS1 CTSS SERPINF2 BACE2 CASP4 S100A10 CARD16 ADAMTS2 COMP GSN MAFB SPON1 CTSZ IFI16 SRGN RUNX1 CLEC3B PLAUR ENPEP ADAM8 THBD PLA2G7 DPP4
1.01949e-06	12	34	6.4891	GO:0002577 Regulation of antigen processing and presentation	https://amigo.geneontology.org/amigo/term/GO:0002577	TREM2 LILRB2 THBS1 HLA-DOA SLC11A1 CD74 PYCARD FGL2 WAS CCL21 CCL19 FCGR2B
1.02492e-06	22	111	3.64403	GO:1905954 Positive regulation of lipid localization	https://amigo.geneontology.org/amigo/term/GO:1905954	MSR1 PLIN2 ACSL5 CETP PLTP CAV1 SPP1 C3 APOE PPARG C1QTNF1 EDN1 TREM2 RETN IL1B CD36 DAB2 ABCG1 ABCA1 NFKBIA LPL CES1
1.03466e-06	14	47	5.47661	GO:0032689 Negative regulation of type ii interferon production	https://amigo.geneontology.org/amigo/term/GO:0032689	LGALS9 HAVCR2 AXL ZNF683 GAS6 LILRB4 IL10 TLR4 IL33 CD96 HLA-DRB1 PDCD1LG2 LAPTM5 INHBA
1.12073e-06	9	18	9.19289	GO:0002830 Positive regulation of type 2 immune response	https://amigo.geneontology.org/amigo/term/GO:0002830	CD74 IL4R IDO1 RSAD2 IL33 IL18 NLRP3 IL6 CD86
1.15805e-06	10	23	7.99381	GO:0002283 Neutrophil activation involved in immune response	https://amigo.geneontology.org/amigo/term/GO:0002283	TYROBP FCER1G SYK LILRA2 DNASE1L3 PTAFR STXBP2 ITGB2 ITGAM SPI1
1.15805e-06	10	23	7.99381	GO:0150078 Positive regulation of neuroinflammatory response	https://amigo.geneontology.org/amigo/term/GO:0150078	TREM2 CTSC NUPR1 LRRK2 PLCG2 IL1B IL6 IL33 IL18 CCL3
1.19553e-06	31	200	2.84979	GO:0071248 Cellular response to metal ion	https://amigo.geneontology.org/amigo/term/GO:0071248	MT1G MT2A MT1E MT1A MT1M LGMN MMP9 ALOX5AP NCF1 FBP1 AKR1C3 AQP1 ABCC9 PTGS2 EDN1 HMOX1 FOSB SERPINF1 INHBB CLDN1 CYBB B2M FABP4 FOS JUNB SLC11A1 TRPM2 JUN LRRK2 PLCG2 MEF2C
1.20214e-06	16	62	4.74472	GO:0002639 Positive regulation of immunoglobulin production	https://amigo.geneontology.org/amigo/term/GO:0002639	SASH3 TGFB1 IL6 HLA-E BTK IL4R PTPRC CD40 IL33 STAT6 MZB1 CD28 TNFSF12 IL10 CD86 TNFRSF4
1.2593e-06	48	393	2.24559	GO:0051090 Regulation of dna-binding transcription factor activity	https://amigo.geneontology.org/amigo/term/GO:0051090	LTF SPI1 SP100 BCL3 EDN1 CD200 NFKBIA PYCARD SFRP4 TRIM38 TNFAIP3 IL1B RIPK3 TRIM22 BHLHE40 IL6 IL10 TLR4 TLR2 NLRC5 IL18 HEYL CMKLR1 FZD4 CARD16 PRKCH CD40 HCK RGCC CLU HAVCR2 SYK LGALS9 NUPR1 PARP10 HSPA1A ADORA3 CYP1B1 CLEC7A FOXS1 TNFRSF4 PLCG2 BTK SGK1 AGT S100A8 S100A9 S100A12
1.28373e-06	17	70	4.46512	GO:0002763 Positive regulation of myeloid leukocyte differentiation	https://amigo.geneontology.org/amigo/term/GO:0002763	TESC IL34 CSF1 EVI2B CD4 CD74 LEF1 ZFP36L1 HLA-DRB1 TREM2 TGFB1 NEDD9 FOS HCLS1 RUNX1 CCR1 TYROBP
1.33124e-06	15	55	5.0143	GO:0050922 Negative regulation of chemotaxis	https://amigo.geneontology.org/amigo/term/GO:0050922	ANGPT2 CCL2 TNFAIP6 THBS1 CXCL13 AIF1 SEMA3F ST6GAL1 NRP1 NBL1 MMP28 DUSP1 C5AR2 DPP4 SLAMF8
1.34015e-06	20	95	3.87069	GO:0019886 Antigen processing and presentation of exogenous peptide antigen via mhc class ii	https://amigo.geneontology.org/amigo/term/GO:0019886	FCER1G B2M HLA-DRB1 HLA-DQA1 HLA-DRB5 HLA-DOA HLA-DMA HLA-DRA HLA-DPB1 HLA-DPA1 HLA-DQB2 HLA-DQA2 HLA-DMB LGMN CTSS CD74 IFI30 FCGR2B CTSD CTSL
1.36993e-06	14	48	5.36252	GO:0043372 Positive regulation of cd4-positive alpha-beta t cell differentiation	https://amigo.geneontology.org/amigo/term/GO:0043372	ANXA1 LGALS9 HLA-DRB1 HLA-DRA IL4R SASH3 NCKAP1L NFKBIZ IL2RG IL18 NLRP3 IL12RB1 CCL19 CD86
1.36993e-06	14	48	5.36252	GO:0072677 Eosinophil migration	https://amigo.geneontology.org/amigo/term/GO:0072677	CX3CL1 CCL2 CCL8 LGALS3 XCL2 CCL11 CCL13 CCL4 CCL18 CCL3 CD300A PTGER4 CCL5 ADAM8
1.37167e-06	75	740	1.86342	GO:0045596 Negative regulation of cell differentiation	https://amigo.geneontology.org/amigo/term/GO:0045596	GPR137B TMEM176B INPP5D CETP PPARG LGALS1 PDGFB TGFB1 JAK3 CD69 EFEMP1 TNFAIP6 ZFP36 COL5A1 ANXA1 SFRP2 ADAMTS12 C1QC FBN1 B2M HOPX ZFP36L1 LILRB4 MAFB COL5A2 CCL3 SEMA3F TMEM176A SEMA3G WWTR1 SNAI2 CD74 NOTCH3 IL4R TREM2 NRP1 NFKBIA MMP9 JAG1 CAV1 BCL6 IGFBP5 RGS2 SPP1 BHLHE41 IRF1 FGL2 HEY2 EDNRB ACVRL1 CXCL14 VEGFC IL18 BTG2 SPRY1 PI16 EFNA1 CXCL10 CCL11 ID4 NRARP LYN IGF1 CRIM1 LTF THY1 RUNX1 NOTCH4 IL6 TLR4 FCGR2B INHBA IL1B ABCG1 ABCA1
1.44411e-06	11	29	6.97391	GO:0002726 Positive regulation of t cell cytokine production	https://amigo.geneontology.org/amigo/term/GO:0002726	IL1R1 IL1B SECTM1 IL18 B2M CD55 HLA-A SASH3 RSAD2 NLRP3 IL6
1.44712e-06	12	35	6.30369	GO:0043373 Cd4-positive alpha-beta t cell lineage commitment	https://amigo.geneontology.org/amigo/term/GO:0043373	SLAMF6 LGALS1 JAK3 CD69 SPN BATF IL6R STAT6 IL12RB1 CTSL IL6 SOCS3
1.44732e-06	26	151	3.16576	GO:0032479 Regulation of type i interferon production	https://amigo.geneontology.org/amigo/term/GO:0032479	IRF5 TYROBP SIGLEC1 TLR8 DHX58 IFIH1 XAF1 HAVCR2 ISG15 TLR7 TRIM38 NMI IRF1 PTPN22 TLR4 IRF8 SYK CD14 PLCG2 MMP12 OAS1 PYCARD OAS2 TLR2 SIRPA IL10
1.44732e-06	26	151	3.16576	GO:0032606 Type i interferon production	https://amigo.geneontology.org/amigo/term/GO:0032606	IRF5 TYROBP SIGLEC1 TLR8 DHX58 IFIH1 XAF1 HAVCR2 ISG15 TLR7 TRIM38 NMI IRF1 PTPN22 TLR4 IRF8 SYK CD14 PLCG2 MMP12 OAS1 PYCARD OAS2 TLR2 SIRPA IL10
1.45948e-06	8	14	10.5062	GO:0002430 Complement receptor mediated signaling pathway	https://amigo.geneontology.org/amigo/term/GO:0002430	C5AR2 FPR1 C3AR1 CMKLR1 FPR3 C5AR1 C3 ITGAM
1.45948e-06	19	87	4.01528	GO:0009620 Response to fungus	https://amigo.geneontology.org/amigo/term/GO:0009620	CLEC4A CLEC4E LTF S100A12 CLEC7A BTK COTL1 TGFB1 GNLY SPON2 SCIMP SYK CX3CR1 PLCG2 RARRES2 SPI1 TLR4 S100A8 S100A9
1.45948e-06	37	267	2.54784	GO:0048762 Mesenchymal cell differentiation	https://amigo.geneontology.org/amigo/term/GO:0048762	SEMA3F SEMA3G NRP1 ENG DAB2 SEMA6B WWTR1 RGCC TGFB1 COL1A1 FN1 TGFB3 IL1B LOXL2 IL6 SFRP2 TGFBR2 LRG1 SNAI2 FOXC1 EDN1 JAG1 HEY2 EDNRB LEF1 EDNRA ADAM8 HEYL SPRY1 EFNA1 PDPN NOTCH4 TNXB MEF2C AGT IGF1 S100A4
1.45948e-06	8	14	10.5062	GO:0060100 Positive regulation of phagocytosis engulfment	https://amigo.geneontology.org/amigo/term/GO:0060100	TREM2 NCKAP1L C3 PPARG CD36 ITGA2 PLCG2 RAB31
1.45948e-06	8	14	10.5062	GO:1905155 Positive regulation of membrane invagination	https://amigo.geneontology.org/amigo/term/GO:1905155	TREM2 NCKAP1L C3 PPARG CD36 ITGA2 PLCG2 RAB31
1.52687e-06	53	457	2.13227	GO:0043434 Response to peptide hormone	https://amigo.geneontology.org/amigo/term/GO:0043434	JAK3 CAV2 GRB10 NR4A1 NR4A2 STAT6 BLVRB CA2 RARRES2 AGT INSR ZFP36L1 PDK4 KCNQ1 PTGS2 EDN1 TIMP1 RETN TGFB1 CAV1 CXCL12 COL1A1 CTSD TEK EGR1 KCNJ8 TNFSF10 INHBA EGR2 IL1B ANXA1 EDNRB IL10 TLR2 CYP1B1 CTSK EDNRA BTG2 ACE INHBB FBP1 CYBB GJB2 FBN1 COL3A1 FOS MZB1 SOCS3 LYN PPARG RAB31 IGFBP5 PTPRE
1.55006e-06	18	79	4.18916	GO:0002823 Negative regulation of adaptive immune response based on somatic recombination of immune receptors built from immunoglobulin superfamily domains	https://amigo.geneontology.org/amigo/term/GO:0002823	C4BPA LGALS1 IL4I1 JAK3 AHR CD69 LILRB4 HLA-F IL4R PTPRC PTPN6 BCL6 HAVCR2 IL33 IL7R SPN NCKAP1L FCGR2B
1.58493e-06	25	142	3.23693	GO:0019079 Viral genome replication	https://amigo.geneontology.org/amigo/term/GO:0019079	OAS1 OAS2 OASL IFITM3 IFITM2 IFITM1 CCL8 IFIH1 SLPI BST2 RSAD2 MX1 IFI16 GAS6 IFIT1 ISG15 CCL5 TRIM38 STOM LTF IFI27 PLSCR1 CD209 CD28 CCL2
1.62811e-06	22	114	3.54813	GO:0010717 Regulation of epithelial to mesenchymal transition	https://amigo.geneontology.org/amigo/term/GO:0010717	DAB2 WWTR1 RGCC TGFB1 COL1A1 TGFB3 IL1B IL6 SFRP2 TGFBR2 LRG1 ENG ADAM8 SPRY1 EFNA1 FOXC1 LOXL2 LEF1 PDPN TNXB JAG1 AGT
1.64423e-06	28	172	2.99303	GO:0003205 Cardiac chamber development	https://amigo.geneontology.org/amigo/term/GO:0003205	PLXND1 FOXC1 PRDM1 NRP1 JAG1 TGFB1 ENG KCNJ8 DLL4 APLNR HEY2 EDNRA ADAMTS1 DHRS3 TGFBR2 HEYL NOS3 HEG1 FOXF1 MYL2 TNNC1 TPM1 GATA6 SFRP2 GJA5 MEF2C TEK PDE2A
1.71734e-06	24	133	3.31773	GO:1990748 Cellular detoxification	https://amigo.geneontology.org/amigo/term/GO:1990748	SOD3 ABCG2 CYGB NOS3 CP PTGS2 MGST2 PTGS1 APOE PXDN ALOX5AP CD36 CLIC2 S100A9 GPX8 HBA2 HBG2 HBA1 GPX3 HBB HP SLC11A1 ALDH1A1 FBLN5
1.79275e-06	35	247	2.60527	GO:0001649 Osteoblast differentiation	https://amigo.geneontology.org/amigo/term/GO:0001649	MRC2 IBSP VCAN TNC ITGA11 SPP1 LTF IGF1 TNFAIP6 IL6 WWTR1 RASSF2 JAG1 COL1A1 TCIRG1 IGFBP5 SFRP2 IGFBP3 VEGFC GJA1 CTHRC1 NPNT JUNB ID4 CEBPB CEBPD CLEC5A SNAI2 LEF1 CCL3 PPARG CRIM1 IFITM1 MEF2C IL6R
1.81238e-06	25	143	3.2143	GO:0097237 Cellular response to toxic substance	https://amigo.geneontology.org/amigo/term/GO:0097237	SOD3 ABCG2 CYGB NOS3 CP PTGS2 MGST2 PTGS1 APOE PXDN ALOX5AP CD36 CYP1B1 CLIC2 S100A9 GPX8 HBA2 HBG2 HBA1 GPX3 HBB HP SLC11A1 ALDH1A1 FBLN5
1.82978e-06	10	24	7.66074	GO:0010878 Cholesterol storage	https://amigo.geneontology.org/amigo/term/GO:0010878	MSR1 PPARG TREM2 LIPA NPC2 CD36 LPL CES1 ABCG1 ABCA1
1.88181e-06	18	80	4.1368	GO:0010951 Negative regulation of endopeptidase activity	https://amigo.geneontology.org/amigo/term/GO:0010951	LTF SERPINB1 TIMP1 SERPINE1 SERPINB6 THBS1 IFI16 GAS6 CARD16 PLAUR CD44 LAMP3 MMP9 IFI6 SERPINB9 AQP1 TIMP3 SPOCK2
1.93357e-06	17	72	4.34108	GO:0045453 Bone resorption	https://amigo.geneontology.org/amigo/term/GO:0045453	GPR137B ACP5 SPP1 INPP5D PDK4 NOX4 TCIRG1 RAC2 CTSK ADAM8 SYK ADRB2 OSCAR S1PR1 IL6 CSF1R TNFAIP3
1.93357e-06	17	72	4.34108	GO:0050854 Regulation of antigen receptor-mediated signaling pathway	https://amigo.geneontology.org/amigo/term/GO:0050854	LPXN LYN PTPN6 PTPN22 CD72 CD300A LILRB4 PTPRC LIPA THY1 NFAM1 PRKCH FCGR2B GBP1 LGALS3 LAPTM5 LCK
1.94545e-06	9	19	8.70905	GO:0016264 Gap junction assembly	https://amigo.geneontology.org/amigo/term/GO:0016264	IL1B GJB2 GJA5 CAV1 APLNR ACE HOPX AGT GJA1
1.94545e-06	9	19	8.70905	GO:0033631 Cell-cell adhesion mediated by integrin	https://amigo.geneontology.org/amigo/term/GO:0033631	PODXL FERMT3 DPP4 CCL5 ITGA5 NPNT CD3E VCAM1 CXCL13
1.94545e-06	9	19	8.70905	GO:0043301 Negative regulation of leukocyte degranulation	https://amigo.geneontology.org/amigo/term/GO:0043301	CD84 CD300A HLA-F FOXF1 CCR2 NCKAP1L LGALS9 SPI1 FCGR2B
1.96294e-06	24	134	3.29297	GO:0030316 Osteoclast differentiation	https://amigo.geneontology.org/amigo/term/GO:0030316	GPR137B CSF1R CSF1 TNFAIP6 FBN1 LILRB4 CCL3 TREM2 RASSF2 TGFB1 TCIRG1 NEDD9 GPC3 INPP5D GPR183 FOS OSCAR JUNB CEBPB MAFB TYROBP CCR1 LTF TLR4
2.00479e-06	12	36	6.12859	GO:0030224 Monocyte differentiation	https://amigo.geneontology.org/amigo/term/GO:0030224	IL34 CD4 CD74 PPARG IFI16 ZFP36L1 HLA-DRB1 INPP5D CSF1 PDE2A MT1G CSF1R
2.00479e-06	12	36	6.12859	GO:0032743 Positive regulation of interleukin-2 production	https://amigo.geneontology.org/amigo/term/GO:0032743	ANXA1 CLEC7A CD28 PTPRC CCR2 SASH3 PLCG2 CD3E IL1B RUNX1 CD4 CD86
2.06519e-06	96	1039	1.69878	GO:0000902 Cell morphogenesis	https://amigo.geneontology.org/amigo/term/GO:0000902	SEMA3F PLXND1 GAS7 SEMA3G NOTCH3 NTN4 NRP1 CXCL12 CDH6 SGK1 NCKAP1L CDC42EP1 NGF CDH13 KIAA1755 ROBO4 NEXN CDC42EP5 SEMA6B EFNA1 EMB CDH5 COL18A1 ARHGAP15 CCL2 SPARC CLU KDR ANXA1 F11R STC1 CCL11 PTPRM CCL13 CCL3 FGR PREX2 EDN1 SLC1A3 NOX4 PALMD CORO1A TGFB1 LIPA PTPN6 BCL6 FN1 SPP1 CXCR4 EGR2 RHOJ KLF2 POSTN ITGA7 LEF1 ST14 EPS8 EDNRA ADAM8 NR4A2 NBL1 S100B TAL1 PDPN SOX17 SPINT2 IL7R LAMB2 HEG1 FZD4 CSF1R PRKG1 TRPV2 LRRK2 LAMA2 LST1 PSMB10 ITGA1 SHANK3 ENPP2 CD44 HCK VDR TPM1 ARHGAP18 DLC1 SPI1 MEF2C ABI3 ANO1 FGD2 THY1 FGD5 ITGB2 ATP10A APOE
2.09604e-06	23	125	3.38298	GO:0003206 Cardiac chamber morphogenesis	https://amigo.geneontology.org/amigo/term/GO:0003206	FOXC1 NRP1 JAG1 TGFB1 ENG DLL4 APLNR HEY2 EDNRA ADAMTS1 DHRS3 TGFBR2 HEYL NOS3 HEG1 FOXF1 MYL2 TNNC1 TPM1 GATA6 SFRP2 MEF2C TEK
2.12544e-06	36	260	2.54572	GO:0045444 Fat cell differentiation	https://amigo.geneontology.org/amigo/term/GO:0045444	METRNL TGFB1 SFRP2 ALOX5 WWTR1 SNAI2 PTGS2 JAG1 MEDAG RETN LAMA4 RGS2 KCNJ8 EGR2 NR4A1 STEAP4 ZFP36 PPARG PDGFRA KLF4 NR4A2 INHBB ADRB2 FABP4 LRG1 ID4 CEBPB CMKLR1 ZFP36L1 PSMB8 EBF2 CEBPD LPL RARRES2 MAFB IL6
2.13557e-06	66	629	1.92919	GO:0040008 Regulation of growth	https://amigo.geneontology.org/amigo/term/GO:0040008	DUSP6 IGF1 TNC EDN1 TGFB1 BCL6 INHBA MT1G BST2 ACVRL1 SFRP2 MMP14 CDA FBP1 FAM107A SEMA3F SEMA3G FOXC1 YBX3 NRP1 LGMN CXCL12 CRYAB HBEGF FN1 IGFBP5 RGS2 SPP1 CXCR4 SASH3 PPARG HEY2 GATA6 IGFBP4 IGFBP3 GPC3 GJA1 DAB2 CXCL16 IGFBP7 PI16 ADRB2 HOPX MYOZ1 FOXS1 CSF1 TRPV2 COL14A1 MYL2 RFTN1 SOX17 INSR HSPA1A MEF2C MT2A RUNX1 MT1E MT1A MT1M AGT SCGB3A1 NPR1 SGK1 APOE S100A8 S100A9
2.13638e-06	15	57	4.83836	GO:0043536 Positive regulation of blood vessel endothelial cell migration	https://amigo.geneontology.org/amigo/term/GO:0043536	SRPX2 PDGFB TGFB1 ANXA1 THBS1 NOS3 PTGS2 NRP1 CD40 PLK2 VEGFC HMOX1 RHOJ KDR ETS1
2.19957e-06	20	98	3.7522	GO:0046849 Bone remodeling	https://amigo.geneontology.org/amigo/term/GO:0046849	GPR137B ACP5 SPP1 INPP5D PDK4 NOX4 RASSF2 TCIRG1 RAC2 CTSK ADAM8 GJA1 CTHRC1 SYK ADRB2 OSCAR S1PR1 IL6 CSF1R TNFAIP3
2.22679e-06	21	107	3.60842	GO:0002711 Positive regulation of t cell mediated immunity	https://amigo.geneontology.org/amigo/term/GO:0002711	CD1D CD1C HLA-C HLA-E HLA-F HLA-A HLA-B IL1B IL1R1 SECTM1 IL18 B2M HLA-DRB1 CD55 HLA-DRA PTPRC SASH3 RSAD2 NLRP3 IL12RB1 IL6
2.22679e-06	21	107	3.60842	GO:0098869 Cellular oxidant detoxification	https://amigo.geneontology.org/amigo/term/GO:0098869	SOD3 CYGB NOS3 CP PTGS2 MGST2 PTGS1 APOE PXDN ALOX5AP CD36 CLIC2 S100A9 GPX8 HBA2 HBG2 HBA1 GPX3 HBB HP FBLN5
2.25104e-06	18	81	4.08573	GO:0002260 Lymphocyte homeostasis	https://amigo.geneontology.org/amigo/term/GO:0002260	TSC22D3 LGALS2 LGALS9 CD74 TNFSF13B CORO1A TGFB1 TCIRG1 TNFAIP3 SASH3 NCKAP1L RIPK3 IL2RA SLC40A1 IL7R LYN MEF2C JAK3
2.25104e-06	18	81	4.08573	GO:1903036 Positive regulation of response to wounding	https://amigo.geneontology.org/amigo/term/GO:1903036	F2R F3 MYLK SERPINE1 SMOC2 ANXA1 THBS1 SERPINF2 TBXA2R SCARF1 CXCR4 CD36 HBEGF CLDN1 CLEC7A PLAT PLAU THBD
2.28091e-06	13	43	5.55849	GO:2000406 Positive regulation of t cell migration	https://amigo.geneontology.org/amigo/term/GO:2000406	DOCK8 TNFRSF14 CXCL12 CCL21 CXCL13 CXCL10 AIF1 CCL5 CORO1A PYCARD CCR2 ADAM8 SPN
2.3163e-06	16	65	4.52573	GO:0030225 Macrophage differentiation	https://amigo.geneontology.org/amigo/term/GO:0030225	CASP10 IL34 CSF1 C1QC HLA-DRB1 TGFB1 TLR4 IL33 GAB3 NRROS HCLS1 CD4 TLR2 MMP9 INHBA CSF1R
2.35781e-06	34	239	2.61555	GO:0060541 Respiratory system development	https://amigo.geneontology.org/amigo/term/GO:0060541	FGF7 FLT4 TNC ADAMTS2 CTSZ CRISPLD2 FOXF1 CTSH TGFB1 LIPA IGFBP5 EPAS1 HSD11B1 KLF2 KDR PDGFRA LEF1 GATA6 GPC3 MMP14 ACE TGFBR2 SPRY1 NOS3 FBN1 COL3A1 HOPX HEG1 MMP12 CHI3L1 SFTPD TGFB3 PDPN PDGFA
2.47317e-06	19	90	3.88144	GO:0002224 Toll-like receptor signaling pathway	https://amigo.geneontology.org/amigo/term/GO:0002224	TLR8 TLR4 TLR2 TLR1 TLR7 LY96 CD40 IRF1 NFKBIZ SCIMP PLCG2 CD36 CD300A CD300LF S100A8 S100A9 BTK BIRC3 CTSS
2.47317e-06	19	90	3.88144	GO:0062208 Positive regulation of pattern recognition receptor signaling pathway	https://amigo.geneontology.org/amigo/term/GO:0062208	BTK CYBA IFI35 PTPN22 OASL GBP5 DHX58 SLC15A3 RSAD2 CD36 TLR4 CD14 TLR1 LTF CAV1 DDX60 PLCG2 HSPA1A GBP2
2.59699e-06	21	108	3.57501	GO:0034446 Substrate adhesion-dependent cell spreading	https://amigo.geneontology.org/amigo/term/GO:0034446	NTN4 LPXN PARVG FN1 EFNA1 ST6GAL1 POSTN DAB2 MERTK AXL FZD4 TACSTD2 ITGA8 NRP1 NEDD9 GBP1 TEK FERMT3 SPRY4 S100A10 PDPN
2.59699e-06	90	960	1.72367	GO:0040007 Growth	https://amigo.geneontology.org/amigo/term/GO:0040007	DUSP6 IGF1 TNC EDN1 TGFB1 BCL6 INHBA MT1G BST2 ACVRL1 FGF7 SFRP2 MMP14 CDA STC1 FBP1 FAM107A SEMA3F SEMA3G WWTR1 FOXC1 YBX3 NRP1 LGMN CPQ COMP CXCL12 CRYAB HBEGF FN1 IGFBP5 RGS2 SPP1 KCNJ8 CXCR4 SASH3 TNFAIP6 KLF2 PPARG POSTN ANXA1 HEY2 MMP13 GATA6 IGFBP4 ECM1 IGFBP3 GPC3 EDNRA GJA1 DAB2 S100B CXCL16 IGFBP7 TGFBR2 SPRY1 PI16 COL3A1 ADRB2 S1PR1 HOPX LAMB2 CCL11 HEG1 MYOZ1 FOXS1 CSF1 PRKG1 ZFP36L1 TRPV2 COL14A1 APOD MYL2 RFTN1 SOX17 INSR HSPA1A MEF2C MT2A RUNX1 MT1E MT1A MT1M AGT SCGB3A1 NPR1 SGK1 APOE S100A8 S100A9
2.59699e-06	21	108	3.57501	GO:0090288 Negative regulation of cellular response to growth factor stimulus	https://amigo.geneontology.org/amigo/term/GO:0090288	SULF1 NBL1 SPRY1 MMRN2 SPRY4 SULF2 DCN CAV1 TNFAIP6 AGT THBS1 ADAMTS12 CXCL13 SFRP2 HTRA1 FBN1 HTRA3 PPARG APLN CRIM1 HHEX
2.75783e-06	12	37	5.96295	GO:0002363 Alpha-beta t cell lineage commitment	https://amigo.geneontology.org/amigo/term/GO:0002363	SLAMF6 LGALS1 JAK3 CD69 SPN BATF IL6R STAT6 IL12RB1 CTSL IL6 SOCS3
2.75783e-06	12	37	5.96295	GO:0031664 Regulation of lipopolysaccharide-mediated signaling pathway	https://amigo.geneontology.org/amigo/term/GO:0031664	LY86 CD180 LY96 CX3CL1 LTF CD55 CARD16 SCIMP CD14 TNFAIP3 LILRA2 CD36
2.84377e-06	8	15	9.80574	GO:0098883 Synapse pruning	https://amigo.geneontology.org/amigo/term/GO:0098883	CX3CR1 TREM2 C3 C1QC C1QB C1QA ITGAM CX3CL1
2.84447e-06	38	286	2.44286	GO:0110053 Regulation of actin filament organization	https://amigo.geneontology.org/amigo/term/GO:0110053	CAPG COTL1 CDC42EP1 GMFG ARHGAP18 GSN CDC42EP5 SYNPO KANK3 RGCC CORO1A PLEK TGFB3 CCL21 GPR65 ESAM LMOD1 DLC1 SERPINF2 CCL11 ELN PYCARD NCKAP1L EPS8 S1PR1 PTGER4 TACSTD2 SHANK3 CX3CL1 WAS NRP1 F11R HCLS1 S100A10 TPM1 ARHGEF15 HCK CXCL12
2.8688e-06	16	66	4.45716	GO:0071384 Cellular response to corticosteroid stimulus	https://amigo.geneontology.org/amigo/term/GO:0071384	ANXA1 KLF9 ZFP36 ZFP36L1 AKR1C3 AQP1 EDN1 TGFB1 SGK1 SERPINF1 CYP1B1 FBXO32 STC1 ACE GJB2 FAM107A
2.9684e-06	14	51	5.04707	GO:0035850 Epithelial cell differentiation involved in kidney development	https://amigo.geneontology.org/amigo/term/GO:0035850	WWTR1 EDN1 MMP9 JAG1 EDNRB EDNRA MYO1E LAMB2 GPR4 ACTA2 CD34 MEF2C PDGFB PODXL
3.00351e-06	44	357	2.26603	GO:0070588 Calcium ion transmembrane transport	https://amigo.geneontology.org/amigo/term/GO:0070588	CASQ2 TRPC6 PLCB2 TRPM2 PLCG2 CLIC2 F2RL3 CCL21 CXCL9 CCR5 CXCL10 CXCL11 SLN CCL19 F2R GAS6 PLN CCL3 ATP1A2 CYBA EDN1 PTPRC REM1 CORO1A TGFB1 CAV1 PTPN6 KCNJ8 PTPN22 EDNRB EDNRA GEM RRAD TMEM37 TRPV2 LYN CX3CL1 HRC AHNAK APLNR THY1 P2RY6 LCK STAC3
3.02581e-06	13	44	5.43216	GO:0097242 Amyloid-beta clearance	https://amigo.geneontology.org/amigo/term/GO:0097242	MSR1 CD36 TYROBP TREM2 CLU APOE SYK MARCO C3 C5AR1 ITGB2 ITGAM INSR
3.03379e-06	20	100	3.67715	GO:0033273 Response to vitamin	https://amigo.geneontology.org/amigo/term/GO:0033273	SNAI2 VDR SPP1 POSTN GAS6 TNC PTGS2 CD40 TGFB1 LIPA COL1A1 PPARG NFKBIZ STC1 ITGA2 ABCA1 FOLR2 CXCL10 KYNU AQP3
3.10852e-06	7	11	11.7	GO:0002604 Regulation of dendritic cell antigen processing and presentation	https://amigo.geneontology.org/amigo/term/GO:0002604	THBS1 SLC11A1 CD74 FGL2 CCL21 CCL19 FCGR2B
3.46046e-06	33	232	2.61522	GO:0002064 Epithelial cell development	https://amigo.geneontology.org/amigo/term/GO:0002064	PPP1R16B F11R COL18A1 IL1B STC1 VIM PRDM1 JAG1 TGFB1 EPAS1 CXCR4 KDR EDNRB ADAMTSL4 ST14 EDNRA GJA1 MYO1E CLDN1 SPINT2 LAMB2 HEG1 GPR4 CDH5 ACTA2 ICAM1 TNFRSF1A ROBO4 CLDN5 SOX18 PDGFB PODXL PDE2A
3.46804e-06	29	189	2.8211	GO:0097553 Calcium ion transmembrane import into cytosol	https://amigo.geneontology.org/amigo/term/GO:0097553	CASQ2 PLCB2 TRPM2 PLCG2 CLIC2 F2RL3 CCL21 CXCL9 CCR5 CXCL10 CXCL11 CCL19 F2R CCL3 CYBA PTPRC CORO1A TGFB1 CAV1 PTPN6 PLN LYN CX3CL1 HRC APLNR THY1 P2RY6 LCK ATP1A2
3.48919e-06	19	92	3.79706	GO:0032731 Positive regulation of interleukin-1 beta production	https://amigo.geneontology.org/amigo/term/GO:0032731	TLR8 PYCARD TLR4 CASP1 IFI16 LGALS9 CLEC7A LILRA5 LILRA2 GSDMD EGR1 CD36 GBP5 NLRP3 LPL IL6 TYROBP CCL19 CCL3
3.82581e-06	14	52	4.95002	GO:0043114 Regulation of vascular permeability	https://amigo.geneontology.org/amigo/term/GO:0043114	PLVAP BDKRB2 TGFB1 APOE RAMP2 CDH5 C2CD4B GPR4 PTP4A3 HRH1 CLDN5 PDE2A TEK NPR1
3.87571e-06	5	5	18.3858	GO:0030185 Nitric oxide transport	https://amigo.geneontology.org/amigo/term/GO:0030185	EDN1 HBA2 HBA1 AQP1 HBB
3.90834e-06	18	84	3.93981	GO:0002637 Regulation of immunoglobulin production	https://amigo.geneontology.org/amigo/term/GO:0002637	SASH3 TGFB1 IL6 HLA-E BTK IL4R PTPRC CD40 BCL6 IL33 STAT6 MZB1 CD28 TNFSF12 IL10 FCGR2B CD86 TNFRSF4
4.00415e-06	13	45	5.31144	GO:0070232 Regulation of t cell apoptotic process	https://amigo.geneontology.org/amigo/term/GO:0070232	TSC22D3 LGALS3 LGALS9 CCL5 BCL3 DOCK8 RIPK3 IDO1 ADAM8 IL7R EFNA1 GIMAP8 JAK3
4.15503e-06	200	2637	1.39445	GO:0006796 Phosphate-containing compound metabolic process	https://amigo.geneontology.org/amigo/term/GO:0006796	CD74 PTPRC CETP SAMHD1 PLA2G4C PLBD1 ADCY4 IDO1 GFPT2 NT5E ENPP2 PLCB2 FGF7 TDO2 TNFRSF14 HK3 FBP1 NPR1 SOCS3 PDE2A PLA2G2A ACSL5 PLCG2 PAPSS2 LRRK2 FGR CD4 BTK FMO1 LTF MVP IGF1 CD44 PRKCH FLT4 EDN1 FMO2 TREM2 OSM PDGFB RASSF2 SRPX2 FLT1 RGCC PYCARD TGFB1 CAV1 RARRES2 FAM20A PTPN6 NEDD9 THBS4 PDGFRB ZAP70 EFEMP1 FN1 PLEK CCND2 DUSP1 IL1B C3 PTPRB KDR APOE APOC1 PTPN22 PDGFRA GPNMB IL6 TLR4 TLR2 DUSP5 DUSP6 NLRC5 PLK2 PLA2G7 IGFBP3 CSGALNACT1 IL18 HHEX IL34 DUSP23 CDA ITGB2 IL6R SYK CD300A EFNA1 INSR P2RY6 CCL19 PTPRM CSPG4 HEG1 GIMAP7 CDH5 CSF1R LCK GAS6 LILRB4 HLA-DRB1 TLR7 MAP3K5 PDGFA HSPA1A LYN CCL5 PDK4 MATK TYMP MYLK TIE1 ABCC9 RPS6KA2 PTGS2 NRP1 CD40 HCK TLR8 JAK3 LIPA MAP3K8 VNN1 HBEGF KYNU SGK1 TEK RIPK3 PTPRE CHI3L1 CD36 IER3 ACVRL1 GATA6 PIK3R5 PTPN7 SFRP2 MERTK SAMSN1 TGFBR2 AXL PPP1R14A BDKRB2 MLKL INPP5D PTAFR PDGFD UPP1 PTP4A3 PRKG1 CD3E LCP2 CX3CL1 HCST HRC ADRB2 PLAUR WWTR1 ATP1A2 TNFRSF1A MMP9 RASIP1 NCKAP1L AGT THBS1 PARP9 DAB2 NCF1 ITGA5 NOS3 PARP14 NUPR1 HCLS1 LILRA5 SLC11A1 MEF2C NOX4 GRB10 RGS2 THY1 SLAMF8 CX3CR1 LDB2 LPL CSF1 PLSCR1 C5AR1 SIRPA PIK3R6 DAPP1 ENG CCL2 INHBA GMFG PLA1A ERG S100A12 NNMT CCL11 PARP10
4.24538e-06	27	170	2.92009	GO:0006937 Regulation of muscle contraction	https://amigo.geneontology.org/amigo/term/GO:0006937	CASQ2 CAV1 CLIC2 PLN TNNC1 STC1 TBXA2R ATP1A2 PTGS2 EDN1 REM1 RGS2 NR4A1 KCNJ2 ITGA2 NPNT ADRB2 PTAFR PRKG1 KCNQ1 GJA5 F2R MYL9 MYL2 CNN1 HRC TPM1
4.25439e-06	10	26	7.07145	GO:0032967 Positive regulation of collagen biosynthetic process	https://amigo.geneontology.org/amigo/term/GO:0032967	RGCC TGFB1 SERPINF2 F2R ENG INHBA ITGA2 VIM TGFB3 RUNX1
4.29343e-06	11	32	6.32011	GO:0002295 T-helper cell lineage commitment	https://amigo.geneontology.org/amigo/term/GO:0002295	SLAMF6 LGALS1 JAK3 CD69 SPN BATF IL6R STAT6 IL12RB1 IL6 SOCS3
4.29343e-06	11	32	6.32011	GO:0043304 Regulation of mast cell degranulation	https://amigo.geneontology.org/amigo/term/GO:0043304	CD84 CD300A FGR IL4R FOXF1 RAC2 SYK LYN VAMP8 LGALS9 STXBP2
4.29343e-06	11	32	6.32011	GO:0050820 Positive regulation of coagulation	https://amigo.geneontology.org/amigo/term/GO:0050820	F2R F3 ANGPT2 SERPINE1 THBS1 SERPINF2 TBXA2R CD36 PLAT PLAU THBD
4.35029e-06	16	68	4.32606	GO:0051145 Smooth muscle cell differentiation	https://amigo.geneontology.org/amigo/term/GO:0051145	TMEM204 PDGFB NOTCH4 ITGA8 FOXF1 TGFB1 COMP ENG RAMP2 APLNR HEY2 EDNRB EDNRA NPNT GATA6 MEF2C
4.35029e-06	43	350	2.25882	GO:0051345 Positive regulation of hydrolase activity	https://amigo.geneontology.org/amigo/term/GO:0051345	RGS1 LGMN PYCARD CTSH CAV2 DOCK8 PLEK F3 CTSD TNFSF10 GPR65 RGS16 S100A8 RGS10 S100A9 DLC1 SOX7 CCL11 F2R LCK MAP3K5 HSPA1A CCL5 GPIHBP1 ARAP3 ADAP2 CD200 EFNA1 CD40 CASP1 GSN LAPTM5 IFI16 SYK LGALS9 CLEC7A S100A10 LYN MEF2C THY1 CXCL13 CCL19 TGM2
4.46155e-06	200	2640	1.39286	GO:0006793 Phosphorus metabolic process	https://amigo.geneontology.org/amigo/term/GO:0006793	CD74 PTPRC CETP SAMHD1 PLA2G4C PLBD1 ADCY4 IDO1 GFPT2 NT5E ENPP2 PLCB2 FGF7 TDO2 TNFRSF14 HK3 FBP1 NPR1 SOCS3 PDE2A PLA2G2A ACSL5 PLCG2 PAPSS2 LRRK2 FGR CD4 BTK FMO1 LTF MVP IGF1 CD44 PRKCH FLT4 EDN1 FMO2 TREM2 OSM PDGFB RASSF2 SRPX2 FLT1 RGCC PYCARD TGFB1 CAV1 RARRES2 FAM20A PTPN6 NEDD9 THBS4 PDGFRB ZAP70 EFEMP1 FN1 PLEK CCND2 DUSP1 IL1B C3 PTPRB KDR APOE APOC1 PTPN22 PDGFRA GPNMB IL6 TLR4 TLR2 DUSP5 DUSP6 NLRC5 PLK2 PLA2G7 IGFBP3 CSGALNACT1 IL18 HHEX IL34 DUSP23 CDA ITGB2 IL6R SYK CD300A EFNA1 INSR P2RY6 CCL19 PTPRM CSPG4 HEG1 GIMAP7 CDH5 CSF1R LCK GAS6 LILRB4 HLA-DRB1 TLR7 MAP3K5 PDGFA HSPA1A LYN CCL5 PDK4 MATK TYMP MYLK TIE1 ABCC9 RPS6KA2 PTGS2 NRP1 CD40 HCK TLR8 JAK3 LIPA MAP3K8 VNN1 HBEGF KYNU SGK1 TEK RIPK3 PTPRE CHI3L1 CD36 IER3 ACVRL1 GATA6 PIK3R5 PTPN7 SFRP2 MERTK SAMSN1 TGFBR2 AXL PPP1R14A BDKRB2 MLKL INPP5D PTAFR PDGFD UPP1 PTP4A3 PRKG1 CD3E LCP2 CX3CL1 HCST HRC ADRB2 PLAUR WWTR1 ATP1A2 TNFRSF1A MMP9 RASIP1 NCKAP1L AGT THBS1 PARP9 DAB2 NCF1 ITGA5 NOS3 PARP14 NUPR1 HCLS1 LILRA5 SLC11A1 MEF2C NOX4 GRB10 RGS2 THY1 SLAMF8 CX3CR1 LDB2 LPL CSF1 PLSCR1 C5AR1 SIRPA PIK3R6 DAPP1 ENG CCL2 INHBA GMFG PLA1A ERG S100A12 NNMT CCL11 PARP10
4.75499e-06	21	112	3.44733	GO:0048144 Fibroblast proliferation	https://amigo.geneontology.org/amigo/term/GO:0048144	IGF1 PDGFB FN1 PDGFRA CD300A PARP10 GAS6 PDGFA AQP1 ABCC9 TGFB1 CAV1 KCNJ8 PPARG COL3A1 PDGFD CD248 NUPR1 IFI30 CD74 AGT
4.76859e-06	23	131	3.22804	GO:0006690 Icosanoid metabolic process	https://amigo.geneontology.org/amigo/term/GO:0006690	ALOX5 PTGS2 MGST2 PTGS1 GGT5 ALOX5AP AKR1C3 CD74 TBXAS1 EDN1 PTGDS CYP1B1 HPGDS DPEP2 TNFRSF1A ANXA1 TLR2 SYK IL1B MGLL PYCARD PLA2G4C CASP1
5.04372e-06	33	236	2.57089	GO:0045926 Negative regulation of growth	https://amigo.geneontology.org/amigo/term/GO:0045926	TGFB1 BCL6 INHBA MT1G BST2 ACVRL1 SFRP2 CDA FBP1 SEMA3F SEMA3G NRP1 LGMN CRYAB IGFBP5 RGS2 SPP1 PPARG GPC3 GJA1 DAB2 PI16 ADRB2 MYOZ1 MYL2 SOX17 HSPA1A MT2A MT1E MT1A MT1M SCGB3A1 NPR1
5.0971e-06	12	39	5.65716	GO:0002675 Positive regulation of acute inflammatory response	https://amigo.geneontology.org/amigo/term/GO:0002675	OSM OSMR IL6 HLA-E C2CD4B BTK PTGS2 IL1B C3 ALOX5AP FCGR1A ADAM8
5.0971e-06	12	39	5.65716	GO:0043369 Cd4-positive or cd8-positive alpha-beta t cell lineage commitment	https://amigo.geneontology.org/amigo/term/GO:0043369	SLAMF6 LGALS1 JAK3 CD69 SPN BATF IL6R STAT6 IL12RB1 CTSL IL6 SOCS3
5.24087e-06	8	16	9.19289	GO:0001771 Immunological synapse formation	https://amigo.geneontology.org/amigo/term/GO:0001771	PRF1 DOCK8 NEDD9 DOCK2 HAVCR2 LGALS3 CCL21 CCL19
5.24087e-06	8	16	9.19289	GO:0072109 Glomerular mesangium development	https://amigo.geneontology.org/amigo/term/GO:0072109	PDGFB PDGFD GPR4 ACTA2 CD34 IL6R PDGFRB EGR1
5.27866e-06	15	61	4.52109	GO:0034142 Toll-like receptor 4 signaling pathway	https://amigo.geneontology.org/amigo/term/GO:0034142	NFKBIA TLR4 LY96 CD14 IFI35 TREM2 NMI PTPN22 PIK3AP1 SCIMP LYN LTF OAS1 LILRA2 TNFAIP3
5.27866e-06	15	61	4.52109	GO:0035904 Aorta development	https://amigo.geneontology.org/amigo/term/GO:0035904	PLXND1 PRDM1 JAG1 ENG EGR2 DLL4 APLNR HEY2 ACVRL1 EDNRA COL3A1 MYLK TGFBR2 PDGFRB PDE2A
5.28757e-06	27	172	2.88614	GO:1903169 Regulation of calcium ion transmembrane transport	https://amigo.geneontology.org/amigo/term/GO:1903169	CASQ2 CLIC2 F2RL3 CXCL9 CXCL10 CXCL11 SLN F2R PLN ATP1A2 CYBA REM1 CORO1A TGFB1 CAV1 PTPN6 PTPN22 GEM RRAD LYN CX3CL1 HRC AHNAK APLNR THY1 P2RY6 STAC3
5.69852e-06	20	104	3.53573	GO:0002707 Negative regulation of lymphocyte mediated immunity	https://amigo.geneontology.org/amigo/term/GO:0002707	C4BPA IL4I1 TGFB1 AHR LGALS9 LILRB4 HLA-E HLA-F HLA-A HLA-B PTPRC PTPN6 BCL6 HAVCR2 CD96 IL7R SPN NCKAP1L SERPINB9 FCGR2B
6.065e-06	33	238	2.54929	GO:0001667 Ameboidal-type cell migration	https://amigo.geneontology.org/amigo/term/GO:0001667	SEMA3F SEMA3G TNS1 NRP1 SEMA6B PLCG2 TGFB1 ARHGDIB FN1 THBS1 FGF7 SNAI2 EDN1 CORO1A CTSH PDLIM1 ACTA2 HBEGF EDNRB EDNRA CYGB TGFBR2 ITGA2 SOX17 LRG1 CD248 TACSTD2 AQP1 ENPP2 MMP9 TIMP1 GJA1 GPC3
6.12244e-06	17	78	4.00716	GO:0043903 Regulation of biological process involved in symbiotic interaction	https://amigo.geneontology.org/amigo/term/GO:0043903	TRIM38 TRIM22 IFITM3 IFITM2 IFITM1 CD4 LTF CD74 FCN1 LGALS1 CAV1 CH25H LGALS9 CIITA HLA-DRB1 FCN3 GSN
6.27368e-06	10	27	6.80954	GO:0010714 Positive regulation of collagen metabolic process	https://amigo.geneontology.org/amigo/term/GO:0010714	RGCC TGFB1 SERPINF2 F2R ENG INHBA ITGA2 VIM TGFB3 RUNX1
6.27368e-06	10	27	6.80954	GO:0033622 Integrin activation	https://amigo.geneontology.org/amigo/term/GO:0033622	FERMT3 CXCL12 PTGER4 PLEK MZB1 CX3CL1 RASIP1 FN1 SELP CXCL13
6.27368e-06	43	355	2.22701	GO:0071214 Cellular response to abiotic stimulus	https://amigo.geneontology.org/amigo/term/GO:0071214	MYLK MMP2 MMP9 TIMP1 ANKRD1 F11R IFI16 MMP1 RCSD1 AQP1 ATP1A2 SNAI2 PTGS2 TGFB1 ENG COL1A1 CCND2 EGR1 KCNJ2 IL33 SFRP2 GJA1 ITGA2 FBP1 BDKRB2 PTAFR PTGER4 CIITA ZFP36L1 TNFRSF1A CD40 TLR8 LTBR IRF1 IL1B TLR4 CASP1 TLR7 YBX3 CRYAB SERPINB6 PDE2A PYCARD
6.27368e-06	43	355	2.22701	GO:0104004 Cellular response to environmental stimulus	https://amigo.geneontology.org/amigo/term/GO:0104004	MYLK MMP2 MMP9 TIMP1 ANKRD1 F11R IFI16 MMP1 RCSD1 AQP1 ATP1A2 SNAI2 PTGS2 TGFB1 ENG COL1A1 CCND2 EGR1 KCNJ2 IL33 SFRP2 GJA1 ITGA2 FBP1 BDKRB2 PTAFR PTGER4 CIITA ZFP36L1 TNFRSF1A CD40 TLR8 LTBR IRF1 IL1B TLR4 CASP1 TLR7 YBX3 CRYAB SERPINB6 PDE2A PYCARD
6.32921e-06	21	114	3.38685	GO:0002377 Immunoglobulin production	https://amigo.geneontology.org/amigo/term/GO:0002377	SASH3 TGFB1 IL6 HLA-E BTK IL4R PTPRC CD40 SAMHD1 BCL6 IL33 NFKBIZ BATF STAT6 MZB1 CD28 TNFSF12 IL10 FCGR2B CD86 TNFRSF4
6.32921e-06	21	114	3.38685	GO:0050848 Regulation of calcium-mediated signaling	https://amigo.geneontology.org/amigo/term/GO:0050848	TREM2 CMKLR1 IGF1 EDN1 CDH13 CD4 PTPRC ZAP70 SYK MYOZ1 PLCG2 CD3E RAMP3 PDGFRB GBP1 PDGFRA LRRK2 CCL4 CCL3 CLEC7A PLEK
6.47003e-06	16	70	4.20246	GO:0002712 Regulation of b cell mediated immunity	https://amigo.geneontology.org/amigo/term/GO:0002712	C4BPA TGFB1 HLA-E BTK PTPRC TREM2 CD40 PTPN6 BCL6 C3 FCGR1A STAT6 CD28 TNFSF12 FCGR2B IL10
6.47003e-06	16	70	4.20246	GO:0002889 Regulation of immunoglobulin mediated immune response	https://amigo.geneontology.org/amigo/term/GO:0002889	C4BPA TGFB1 HLA-E BTK PTPRC TREM2 CD40 PTPN6 BCL6 C3 FCGR1A STAT6 CD28 TNFSF12 FCGR2B IL10
6.59429e-06	27	174	2.85296	GO:0051017 Actin filament bundle assembly	https://amigo.geneontology.org/amigo/term/GO:0051017	ITGB5 PLS3 LCP1 FAM107A SYNPO AIF1 RGCC PLEK TGFB3 GPR65 DLC1 SERPINF2 ELN PDLIM1 EPS8 S1PR1 PTGER4 TACSTD2 SHANK3 CX3CL1 WAS NRP1 F11R S100A10 TPM1 ARHGEF15 NEDD9
6.59878e-06	20	105	3.50205	GO:0006968 Cellular defense response	https://amigo.geneontology.org/amigo/term/GO:0006968	GNLY CCR2 IL33 TYROBP LGALS3BP TCIRG1 NCF2 LSP1 LILRB2 CXCL9 LY96 NCF1 CCR5 MNDA CD300C CX3CR1 PRF1 C5AR1 SPN CLEC5A
6.63145e-06	30	206	2.67754	GO:0002753 Cytoplasmic pattern recognition receptor signaling pathway	https://amigo.geneontology.org/amigo/term/GO:0002753	DHX58 IFIH1 TLR7 BTK TLR8 PYCARD TNFAIP3 PTPN22 OASL GBP5 TREM2 NFKBIA SLC15A3 KCNJ8 RSAD2 HAVCR2 CD36 TLR4 PIK3AP1 SCIMP NLRP3 OAS1 CAV1 RFTN1 DDX60 COLEC12 PLCG2 HSPA1A GBP2 BIRC3
6.68364e-06	19	96	3.63885	GO:0045069 Regulation of viral genome replication	https://amigo.geneontology.org/amigo/term/GO:0045069	OAS1 OAS2 OASL IFITM3 IFITM2 IFITM1 IFIH1 SLPI BST2 RSAD2 MX1 IFI16 IFIT1 ISG15 CCL5 TRIM38 LTF PLSCR1 CD28
6.69848e-06	13	47	5.08543	GO:0002507 Tolerance induction	https://amigo.geneontology.org/amigo/term/GO:0002507	LYN LILRB4 HLA-E TGFB1 IDO1 HAVCR2 TGFBR2 CD3E TNFAIP3 LILRB2 IL2RA LGALS9 HLA-B
6.69848e-06	13	47	5.08543	GO:0043537 Negative regulation of blood vessel endothelial cell migration	https://amigo.geneontology.org/amigo/term/GO:0043537	MMRN2 ANGPT2 RGCC TGFB1 DLL4 APOE PPARG KLF4 THBS1 TBXA2R MEF2C MEOX2 ACVRL1
6.69848e-06	13	47	5.08543	GO:1904646 Cellular response to amyloid-beta	https://amigo.geneontology.org/amigo/term/GO:1904646	TYROBP ICAM1 TREM2 LGMN TLR4 SYK GJA1 ADRB2 IGF1 CD36 VCAM1 CASP4 FCGR2B
6.74788e-06	12	40	5.51573	GO:0003180 Aortic valve morphogenesis	https://amigo.geneontology.org/amigo/term/GO:0003180	DLL4 ELN TIE1 TGFB1 HEY2 ADAMTS5 NOS3 EFNA1 TGFBR2 JAG1 SNAI2 HEYL
6.75849e-06	7	12	10.725	GO:0045060 Negative thymic t cell selection	https://amigo.geneontology.org/amigo/term/GO:0045060	CD74 PTPRC ZAP70 DOCK2 CD28 SPN CD3E
6.75849e-06	7	12	10.725	GO:0061517 Macrophage proliferation	https://amigo.geneontology.org/amigo/term/GO:0061517	CLU IL34 TREM2 IL33 CSF1R CSF1 CX3CL1
6.99714e-06	83	885	1.72432	GO:0034330 Cell junction organization	https://amigo.geneontology.org/amigo/term/GO:0034330	SRPX2 CDH6 FN1 CDH13 THY1 CLDN1 SYNPO SNCG CDH5 CLDN7 CLDN5 LILRB2 CX3CR1 NRP1 TGFB1 TGFB3 IL1B KDR APOE RAMP2 THSD1 DLC1 GJB2 GJA5 SEMA3F PLXND1 SNAI2 TNC TNS1 TREM2 LGMN CAV1 ABI3 IL10RA NEDD9 IGSF21 FILIP1 PCDH17 KCNJ8 C3 APLNR IL10 FGF7 SPARCL1 GJA1 MMP14 C1QC ACE ITGA5 ITGA2 EFNA1 HOPX LAMB2 C1QB C1QA HEG1 THBS2 COL4A1 LRRK2 C5AR1 ARHGEF15 SHANK3 FCGR2B AGT ACVRL1 PRKCH TEK ESAM F11R FAM107A F2R CSF1R APOD S100A10 MEF2C TLR2 SLC6A1 ITGAM INSR SPOCK2 CX3CL1 THBS1 GJA4
7.09115e-06	44	369	2.19234	GO:0048545 Response to steroid hormone	https://amigo.geneontology.org/amigo/term/GO:0048545	ANXA1 ZNF366 ATP1A2 TGFB1 CAV1 KLF9 TGFB3 ZFP36 IL6 IL10 IL1RN HEYL ZFP36L1 AKR1C3 AQP1 MAOB PTGS2 EDN1 PTPRC PTGDS COL1A1 SGK1 SPP1 INHBA FOSB SERPINF1 TLR2 CYP1B1 DAB2 FBXO32 STC1 ACE CLDN1 IGFBP7 CYBB GJB2 PTAFR FOS A2M FIBIN TFPI FAM107A THBS1 HSPA1A
7.09439e-06	36	274	2.41565	GO:0034599 Cellular response to oxidative stress	https://amigo.geneontology.org/amigo/term/GO:0034599	SOD3 EDN1 MMP9 PDGFRA IL6 TRPM2 NCF1 CYGB NOS3 FOS MAP3K5 AIF1 AQP1 BTK ALOX5 MMP2 TNFAIP3 KLF2 RIPK3 ANXA1 CD36 KLF4 CYP1B1 EDNRA NR4A2 GJB2 STAT6 AXL PDGFD TPM1 JUN LRRK2 FBLN5 SIRPA GPX8 HSPA1A
7.70438e-06	18	88	3.76073	GO:0051591 Response to camp	https://amigo.geneontology.org/amigo/term/GO:0051591	KCNQ1 AHR IGFBP5 ZFP36L1 PDE2A AQP1 COL1A1 TEK FOSB CYP1B1 GATA6 STC1 INHBB FBP1 PTAFR FOS THBD AQP9
7.76106e-06	40	322	2.28395	GO:0010563 Negative regulation of phosphorus metabolic process	https://amigo.geneontology.org/amigo/term/GO:0010563	MVP PTPRC PDGFB RASSF2 PYCARD TGFB1 CAV1 PLEK DUSP1 APOE APOC1 IGFBP3 HHEX CDA FBP1 CD300A HEG1 LILRB4 PDGFA PTPN6 IER3 DUSP6 SFRP2 SAMSN1 BDKRB2 PRKG1 LRRK2 LYN WWTR1 RASIP1 PTPN22 AGT PARP14 NUPR1 SOCS3 RGS2 IL1B THY1 SIRPA INHBA
7.76106e-06	40	322	2.28395	GO:0045936 Negative regulation of phosphate metabolic process	https://amigo.geneontology.org/amigo/term/GO:0045936	MVP PTPRC PDGFB RASSF2 PYCARD TGFB1 CAV1 PLEK DUSP1 APOE APOC1 IGFBP3 HHEX CDA FBP1 CD300A HEG1 LILRB4 PDGFA PTPN6 IER3 DUSP6 SFRP2 SAMSN1 BDKRB2 PRKG1 LRRK2 LYN WWTR1 RASIP1 PTPN22 AGT PARP14 NUPR1 SOCS3 RGS2 IL1B THY1 SIRPA INHBA
7.78548e-06	16	71	4.14327	GO:0003208 Cardiac ventricle morphogenesis	https://amigo.geneontology.org/amigo/term/GO:0003208	FOXC1 JAG1 TGFB1 ENG DLL4 HEY2 EDNRA TGFBR2 HEYL HEG1 FOXF1 MYL2 TNNC1 TPM1 SFRP2 MEF2C
7.78548e-06	16	71	4.14327	GO:0052372 Modulation by symbiont of entry into host	https://amigo.geneontology.org/amigo/term/GO:0052372	TRIM38 TRIM22 IFITM3 IFITM2 IFITM1 CD4 CD74 FCN1 LGALS1 CAV1 CH25H LGALS9 CIITA HLA-DRB1 FCN3 GSN
8.68575e-06	17	80	3.90698	GO:0043406 Positive regulation of map kinase activity	https://amigo.geneontology.org/amigo/term/GO:0043406	LRRK2 EDN1 PDGFB FLT1 IL1B IL34 PDGFA CD40 THBS1 INSR MAP3K5 PDGFRB TLR4 PIK3R5 CCL19 PIK3R6 S100A12
8.95666e-06	12	41	5.3812	GO:0070269 Pyroptotic inflammatory response	https://amigo.geneontology.org/amigo/term/GO:0070269	GSDMD GZMB GBP1 CASP1 GZMA IFI27 CASP4 TREM2 GBP5 GBP3 GBP2 PYCARD
9.00137e-06	10	28	6.56635	GO:0030194 Positive regulation of blood coagulation	https://amigo.geneontology.org/amigo/term/GO:0030194	F2R F3 SERPINE1 THBS1 SERPINF2 TBXA2R CD36 PLAT PLAU THBD
9.00137e-06	10	28	6.56635	GO:0031639 Plasminogen activation	https://amigo.geneontology.org/amigo/term/GO:0031639	PLAT SERPINE1 PLAU THBS1 SERPINF2 S100A10 CTSZ RUNX1 CLEC3B PLAUR
9.00137e-06	10	28	6.56635	GO:0042730 Fibrinolysis	https://amigo.geneontology.org/amigo/term/GO:0042730	PLAU FAP SERPINE1 THBS1 SERPINF2 SERPING1 PROS1 PLAUR PLAT THBD
9.00137e-06	10	28	6.56635	GO:0150146 Cell junction disassembly	https://amigo.geneontology.org/amigo/term/GO:0150146	CX3CR1 TGFB3 SNAI2 TREM2 C3 C1QC C1QB C1QA ITGAM CX3CL1
9.00137e-06	10	28	6.56635	GO:1900048 Positive regulation of hemostasis	https://amigo.geneontology.org/amigo/term/GO:1900048	F2R F3 SERPINE1 THBS1 SERPINF2 TBXA2R CD36 PLAT PLAU THBD
9.04875e-06	18	89	3.71847	GO:0042310 Vasoconstriction	https://amigo.geneontology.org/amigo/term/GO:0042310	TBXA2R EDN1 EDNRB EDNRA ACE BDKRB2 ATP1A2 TBXAS1 PTGS2 MMP2 COMP CAV1 ACTA2 AGT F2R HRH1 GJA5 ITGA9
9.04875e-06	27	177	2.80461	GO:1905952 Regulation of lipid localization	https://amigo.geneontology.org/amigo/term/GO:1905952	MSR1 APOC1 PPARG PLIN2 ACSL5 CETP PLTP CAV1 SPP1 C3 APOE THBS1 C1QTNF1 EDN1 TREM2 RETN IL1B CD36 DAB2 ABCG1 SYK ABCA1 NFKBIA LPL CES1 AGT IL6
9.0673e-06	19	98	3.56459	GO:0001913 T cell mediated cytotoxicity	https://amigo.geneontology.org/amigo/term/GO:0001913	CD1D CD1C PRF1 HLA-C HLA-E HLA-F HLA-A HLA-B HLA-DRB1 HLA-DRA PTPRC CTSH CTSC RIPK3 B2M IL7R NCKAP1L IL12RB1 FCGR2B
9.40112e-06	16	72	4.08573	GO:0050850 Positive regulation of calcium-mediated signaling	https://amigo.geneontology.org/amigo/term/GO:0050850	TREM2 IGF1 EDN1 CDH13 CD4 PTPRC ZAP70 SYK PLCG2 CD3E RAMP3 PDGFRB PDGFRA CCL4 CCL3 CLEC7A
9.78531e-06	15	64	4.30917	GO:0046596 Regulation of viral entry into host cell	https://amigo.geneontology.org/amigo/term/GO:0046596	TRIM38 TRIM22 IFITM3 IFITM2 IFITM1 CD4 CD74 FCN1 LGALS1 CH25H LGALS9 CIITA HLA-DRB1 FCN3 GSN
9.78531e-06	15	64	4.30917	GO:0070231 T cell apoptotic process	https://amigo.geneontology.org/amigo/term/GO:0070231	TSC22D3 LGALS3 LGALS9 CCL5 BCL3 DOCK8 LIPA RIPK3 IDO1 IL2RA ADAM8 IL7R EFNA1 GIMAP8 JAK3
1.00619e-05	27	178	2.78885	GO:0061572 Actin filament bundle organization	https://amigo.geneontology.org/amigo/term/GO:0061572	ITGB5 PLS3 LCP1 FAM107A SYNPO AIF1 RGCC PLEK TGFB3 GPR65 DLC1 SERPINF2 ELN PDLIM1 EPS8 S1PR1 PTGER4 TACSTD2 SHANK3 CX3CL1 WAS NRP1 F11R S100A10 TPM1 ARHGEF15 NEDD9
1.01323e-05	24	147	3.00176	GO:0060048 Cardiac muscle contraction	https://amigo.geneontology.org/amigo/term/GO:0060048	KCNQ1 MYL2 TNNC1 CASQ2 TNNI2 TPM1 KCNE4 KCNE3 SCN4B CAV1 CLIC2 PLN STC1 ATP1A2 ABCC9 RGS2 KCNJ5 CXCR4 KCNJ2 GSN KCNJ8 GJA5 HRC GJA1
1.02152e-05	33	244	2.4866	GO:0045055 Regulated exocytosis	https://amigo.geneontology.org/amigo/term/GO:0045055	STX11 CD84 CD300A FCER1A FCGR3A HLA-F CCL3 FGR BTK IL4R LAT2 FOXF1 PTGDS PLEK CCR2 RAC2 SYK PTAFR LYN STXBP2 ITGB2 ITGAM CORO1A VAMP8 NCKAP1L RAB31 LGALS9 LRRK2 SPI1 NKG7 MILR1 FCGR2B HCK
1.05752e-05	68	687	1.81984	GO:0032870 Cellular response to hormone stimulus	https://amigo.geneontology.org/amigo/term/GO:0032870	JAK3 CAV2 GRB10 RAMP3 NR4A1 RAMP2 PPARG ANXA1 NR4A2 DHRS3 STAT6 PTGER4 ZNF366 SP100 ATP1A2 SNAI2 MEF2C BLVRB CA2 RARRES2 VDR KLF9 KLF2 ZFP36 AGT HEYL INSR ZFP36L1 AKR1C3 AQP1 PDK4 TNC EDN1 TGFB1 CAV1 CTSD SGK1 INHBA IL1B FOSB SERPINF1 CYP1B1 GATA6 EDNRA FBXO32 STC1 ACE INHBB IGFBP7 FBP1 GJB2 FBN1 FOS MZB1 P2RY6 SOCS3 TFPI CTSH CTSL CTSS CTSB SERPINB9 DAB2 RAB31 PTPRE FAM107A HSPA1A LYN
1.06376e-05	31	222	2.56738	GO:0051216 Cartilage development	https://amigo.geneontology.org/amigo/term/GO:0051216	OGN RUNX1 TGFB1 EFEMP1 ADAMTS12 STC1 SNAI2 EDN1 TIMP1 COMP COL1A1 MGP PRRX1 TGFBI LOXL2 SULF1 MMP13 ECM1 CTSK SFRP2 CSGALNACT1 SERPINH1 TGFBR2 COL3A1 MAF BGN SULF2 CD44 MEF2C CHI3L1 ACVRL1
1.17026e-05	31	223	2.55587	GO:0031334 Positive regulation of protein-containing complex assembly	https://amigo.geneontology.org/amigo/term/GO:0031334	CDC42EP1 TPPP3 CDC42EP5 BTK TGFB1 CLU LGALS3 PTPN22 CCL21 GBP5 TAL1 LMOD1 CCL11 ISG15 MMP1 PYCARD PLEK NCKAP1L CD36 TLR4 ABCA1 RASIP1 LCP1 SYK CLEC7A CDH5 PLCG2 HSPA1A CXCL13 GBP2 HCK
1.17026e-05	12	42	5.25308	GO:0071276 Cellular response to cadmium ion	https://amigo.geneontology.org/amigo/term/GO:0071276	MT1G MT2A MT1E MT1A MT1M MMP9 NCF1 HMOX1 CYBB SLC11A1 FOS JUN
1.19365e-05	14	57	4.5158	GO:0048008 Platelet-derived growth factor receptor signaling pathway	https://amigo.geneontology.org/amigo/term/GO:0048008	PDGFB PLAT PDGFD PDGFA PDGFRB F3 PDGFRA APOD PDGFRL CSRNP1 MYO1E PTGIR CSPG4 NRP1
1.19365e-05	14	57	4.5158	GO:0048260 Positive regulation of receptor-mediated endocytosis	https://amigo.geneontology.org/amigo/term/GO:0048260	SELE SERPINE1 SFRP4 INSR APLN C3 SYK PLCG2 CLU B2M APLNR DAB2 CCL21 CCL19
1.25424e-05	9	23	7.19443	GO:0002524 Hypersensitivity	https://amigo.geneontology.org/amigo/term/GO:0002524	FCGR2B FCGR2A FCGR1A FCGR3A HLA-E BTK C3 SPN FCER1A
1.25424e-05	9	23	7.19443	GO:0033630 Positive regulation of cell adhesion mediated by integrin	https://amigo.geneontology.org/amigo/term/GO:0033630	PODXL SYK CCL21 CCL5 PTPN6 NCKAP1L CD3E SFRP2 CXCL13
1.28317e-05	10	29	6.33992	GO:0043032 Positive regulation of macrophage activation	https://amigo.geneontology.org/amigo/term/GO:0043032	TREM2 IL33 THBS1 IL4R CTSC HAVCR2 IL10 TLR4 LRRK2 CCL3
1.34459e-05	7	13	9.90003	GO:0097048 Dendritic cell apoptotic process	https://amigo.geneontology.org/amigo/term/GO:0097048	CXCL12 CCL21 AXL LGALS9 CCL19 GAS6 LYN
1.34459e-05	7	13	9.90003	GO:1903054 Negative regulation of extracellular matrix organization	https://amigo.geneontology.org/amigo/term/GO:1903054	CST3 FAP PPARG DPP4 TNFRSF1B TNFRSF1A TGFB1
1.34459e-05	7	13	9.90003	GO:2000668 Regulation of dendritic cell apoptotic process	https://amigo.geneontology.org/amigo/term/GO:2000668	CXCL12 CCL21 AXL LGALS9 CCL19 GAS6 LYN
1.39125e-05	13	50	4.7803	GO:0045429 Positive regulation of nitric oxide biosynthetic process	https://amigo.geneontology.org/amigo/term/GO:0045429	CLU IL1B KLF2 APOE CLEC7A PTGS2 CD36 TLR4 ITGB2 KLF4 INSR HBB EDN1
1.39125e-05	25	160	2.87278	GO:1903531 Negative regulation of secretion by cell	https://amigo.geneontology.org/amigo/term/GO:1903531	CD84 CD200 OSM VAMP8 RSAD2 CD300A HLA-F TNFRSF1B TNFRSF1A MAOB EDN1 FOXF1 CCR2 IL1B ANXA1 INHBB F2R PRKG1 NCKAP1L APOE GJA1 LGALS9 SPI1 INHBA FCGR2B
1.40102e-05	6	9	12.2572	GO:0002579 Positive regulation of antigen processing and presentation	https://amigo.geneontology.org/amigo/term/GO:0002579	TREM2 SLC11A1 CD74 PYCARD CCL21 CCL19
1.40102e-05	6	9	12.2572	GO:0010757 Negative regulation of plasminogen activation	https://amigo.geneontology.org/amigo/term/GO:0010757	SERPINE1 THBS1 SERPINF2 CTSZ PLAT PLAU
1.40102e-05	6	9	12.2572	GO:0042590 Antigen processing and presentation of exogenous peptide antigen via mhc class i	https://amigo.geneontology.org/amigo/term/GO:0042590	FCER1G CLEC4A HLA-A FCGR1A IFI30 MPEG1
1.40102e-05	6	9	12.2572	GO:0072239 Metanephric glomerulus vasculature development	https://amigo.geneontology.org/amigo/term/GO:0072239	PDGFRA AQP1 CD34 PDGFB PDGFRB EGR1
1.42095e-05	29	203	2.62654	GO:0034764 Positive regulation of transmembrane transport	https://amigo.geneontology.org/amigo/term/GO:0034764	ACSL5 IGF1 KCNQ1 EDN1 TESC C3 F2RL3 TRPC6 CXCL9 EDNRA CTSS CXCL10 CXCL11 INSR F2R HEPH CA2 CAV1 KCNJ2 GPC3 CX3CL1 ADRB2 APLNR TREM2 CCL2 CCR2 THY1 P2RY6 STAC3
1.4355e-05	58	559	1.90765	GO:0044089 Positive regulation of cellular component biogenesis	https://amigo.geneontology.org/amigo/term/GO:0044089	NRP1 SRPX2 CDC42EP1 RAC2 EPS8 THY1 TPPP3 CDC42EP5 SYNPO BTK WIPI1 RGCC TGFB1 PLEK TGFB3 CLU KDR LGALS3 PTPN22 AGT CCL21 GPR65 GBP5 TAL1 LMOD1 SERPINF2 CCL11 ISG15 MMP1 PLEK2 PYCARD CAV1 NCKAP1L CD36 TLR4 CLDN1 ABCA1 LDB2 HOPX THBS2 CX3CL1 ACVRL1 RASIP1 TEK LCP1 SYK CLEC7A CDH5 CLDN5 S100A10 PLCG2 HSPA1A TPM1 CXCL13 GBP2 CCL19 ARHGEF15 HCK
1.45937e-05	18	92	3.59722	GO:0033077 T cell differentiation in thymus	https://amigo.geneontology.org/amigo/term/GO:0033077	IL1B CD3D CD3E ZAP70 CD74 PTPRC VNN1 RIPK3 DOCK2 IL2RG ADAM8 B2M IL7R CD28 EGR3 ZFP36L1 SPN MAFB
